# Psychedelic Hormesis: LSD Activates Adaptive Stress Transcriptional Programs in the Prefrontal Cortex

**DOI:** 10.64898/2026.09.11.751070

**Authors:** Aurora Savino, Carla Liaci, Giorgio Roberto Merlo, Lucia Prandi, Lidia Avalle, Valeria Poli

## Abstract

**Background:** Classic psychedelics are serotonergic agents increasingly recognized for their ability to produce rapid and long-lasting therapeutic effects in several neuropsychiatric conditions, yet the molecular mechanisms that translate acute serotonergic perturbation into long-term brain adaptation remain poorly understood. Psychedelic action is commonly attributed to enhanced neuronal plasticity, but emerging evidence suggests broader engagement of stress-responsive and homeostatic processes across neural and non-neural cell types.

**Methods:** To define the temporal structure of psychedelic-induced transcriptional responses, we profiled gene expression in the prefrontal cortex of mice at early and delayed time points following a single administration of lysergic acid diethylamide (LSD). Differentially expressed genes were then contextualized through pathway-level and cross-dataset comparisons with established models of adaptive and chronic stress.

**Results:** LSD induced a coherent, temporally organized transcriptional program extending beyond immediate neuronal activation. Early responses reflected adaptive metabolic and stress-related signaling, whereas later ones involved circadian and neuroendocrine regulation. A persistent transcriptional core spanning both time points indicated sustained regulation of metabolic, circadian, and stress-responsive pathways. Comparative analyses showed that, although LSD-induced transcriptional profile shares features with general stress responses, its preferentially aligns with adaptive, hormetic stress paradigms rather than maladaptive chronic stress.

**Conclusions:** These findings indicate that in the prefrontal cortex LSD activates adaptive stress transcriptional programs consistent with hormetic adaptation, providing a molecular framework to interpret the enduring effects of psychedelics beyond synaptic plasticity.

## Supplementary material for "Psychedelic Hormesis: LSD Activates Adaptive Stress Transcriptional Programs in the Prefrontal Cortex": Suppl Table 2 (part 1 of 3)

### Sheet: Table description
Sheet name	Description
DESeq2_90min	Output of DESeq2 for differential expression between LSD-treated mice and saline controls at 90min
DESeq2_24h	Output of DESeq2 for differential expression between LSD-treated mice and saline controls at 24h
DE common up	List of genes significantly up-regualted (FDR<0.05) at both timepoints

### Sheet: DESeq2_90min
gene	baseMean	log2FoldChange	lfcSE	stat	pvalue	padj
0610009B22Rik	226.443	-0.239751	0.17657	-1.35783	0.174518	0.782854
0610009E02Rik	15.7823	0.0371135	0.58069	0.0639127	0.94904
0610009L18Rik	26.3365	-0.597496	0.455476	-1.31181	0.189586
0610010K14Rik	6.93466	0.862861	0.870512	0.991211	0.321582
0610012G03Rik	278.639	0.10605	0.144493	0.733941	0.462985	0.929733
0610030E20Rik	314.29	-0.0300293	0.163622	-0.183528	0.854383	0.98556
0610038B21Rik	13.3858	-0.375314	0.662706	-0.566335	0.571166
0610040B10Rik	26.5841	-0.247525	0.434521	-0.56965	0.568915
0610040F04Rik	18.3811	0.0551392	0.55323	0.0996678	0.920608
0610040J01Rik	70.1993	-0.238355	0.288302	-0.826757	0.408375	0.919563
0610043K17Rik	162.69	-0.042722	0.190626	-0.224114	0.822669	0.979876
1110002E22Rik	235.17	-0.0862001	0.165812	-0.519868	0.603156	0.954658
1110002J07Rik	14.7041	-0.0522601	0.570727	-0.0915676	0.927042
1110002L01Rik	185.646	0.0311191	0.170315	0.182715	0.855022	0.985712
1110003F10Rik	9.70197	-1.00375	0.78423	-1.27992	0.200572
1110004F10Rik	1531.78	0.054843	0.0911191	0.601883	0.547252	0.946773
1110013H19Rik	8.82746	-0.0300241	0.799709	-0.0375438	0.970051
1110015O18Rik	9.33402	-0.768129	0.782709	-0.981372	0.326409
1110017D15Rik	7.02525	0.292665	0.872941	0.335264	0.737426
1110018N20Rik	81.6601	-0.0585847	0.275038	-0.213006	0.831322	0.981196
1110019D14Rik	62.5314	0.28251	0.299525	0.943194	0.345581	0.896742
1110020A21Rik	6.35321	-0.917083	0.901175	-1.01765	0.308843
1110025M09Rik	10.8515	-0.740732	0.769008	-0.96323	0.335432
1110032A03Rik	187.433	0.0122026	0.183209	0.0666045	0.946897	0.996251
1110032F04Rik	512.291	-0.256633	0.116498	-2.2029	0.0276015	0.378944
1110038B12Rik	73.7319	0.131608	0.273104	0.481896	0.62988	0.957162
1110038F14Rik	195.366	0.0698414	0.172037	0.405966	0.684767	0.963336
1110046J04Rik	53.2973	-0.181219	0.318958	-0.568159	0.569927	0.949745
1110051M20Rik	867.921	0.0436824	0.0960145	0.454956	0.649141	0.959618
1110059E24Rik	188.264	-0.31659	0.179767	-1.76111	0.0782203	0.616345
1110059G10Rik	191.429	0.0555839	0.167824	0.331203	0.740491	0.969175
1110065P20Rik	144.435	0.0211182	0.205155	0.102938	0.918012	0.991965
1190005I06Rik	9.46244	-0.240213	0.75077	-0.319956	0.749002
1190007I07Rik	56.3305	-0.458282	0.305395	-1.50062	0.133453	0.724904
1300002E11Rik	143.882	-0.157169	0.239595	-0.655975	0.51184	0.939976
1300014J16Rik	16.4509	-0.02524	0.559392	-0.0451205	0.964011
1300017J02Rik	6.85823	0.471867	0.850606	0.554742	0.579071
1500002C15Rik	35.3671	-0.309059	0.388977	-0.794543	0.426879
1500002F19Rik	10.3289	-0.210679	0.745034	-0.282778	0.777347
1500004A13Rik	1190.78	-0.0433341	0.0949842	-0.456225	0.648228	0.959285
1500009C09Rik	634.161	-0.0125655	0.113379	-0.110827	0.911753	0.991743
1500009L16Rik	99.9423	-0.155125	0.230229	-0.673785	0.500448	0.938465
1500011B03Rik	1106.59	0.012056	0.0989144	0.121883	0.902992	0.991477
1500012K07Rik	4.7809	-0.492335	1.06963	-0.460285	0.645312
1500015A07Rik	72.53	-0.181297	0.268131	-0.676152	0.498944	0.938465
1500015L24Rik	12.3553	-1.0606	0.679176	-1.5616	0.118383
1500026H17Rik	40.4916	0.389861	0.363283	1.07316	0.283199
1500035N22Rik	7.22514	0.374931	0.831027	0.451166	0.65187
1600012H06Rik	205.299	-0.0855421	0.164894	-0.518771	0.603921	0.954658
1600014C10Rik	600.572	0.120923	0.1204	1.00434	0.315216	0.885264
1600020E01Rik	82.5143	-0.279058	0.265446	-1.05128	0.29313	0.876175
1600023N17Rik	13.7335	-0.281831	0.642072	-0.43894	0.660705
1600029O15Rik	43.9663	0.208284	0.356376	0.584449	0.558918	0.949332
1700001G11Rik	5.29422	0.690654	0.957988	0.720942	0.470945
1700001G17Rik	6.60632	0.433193	0.85687	0.505552	0.613171
1700001L05Rik	123.516	-0.499542	0.226573	-2.20477	0.0274699	0.378294
1700001L19Rik	183.642	-0.0730277	0.198053	-0.368727	0.712331	0.969175
1700001O22Rik	23.1508	0.224011	0.487846	0.459184	0.646102
1700003E16Rik	324.817	0.0478523	0.146124	0.327476	0.743308	0.969175
1700003L19Rik	5.98708	-0.460138	1.00721	-0.456842	0.647785
1700003M07Rik	87.5944	-0.0184669	0.245508	-0.0752194	0.94004	0.995728
1700006F04Rik	14.9708	-0.781675	0.721719	-1.08307	0.278775
1700007F19Rik	13.3061	0.300988	0.642734	0.468294	0.639575
1700007K13Rik	16.4349	-0.0256945	0.544502	-0.047189	0.962363
1700007L15Rik	9.14731	-0.201782	0.761402	-0.265013	0.790999
1700007P06Rik	10.1184	0.212461	0.736175	0.288601	0.772886
1700008J07Rik	23.7336	-0.166752	0.481373	-0.34641	0.729035
1700008O03Rik	9.77389	0.109293	0.740449	0.147604	0.882655
1700010I14Rik	13.1997	-0.471205	0.652458	-0.722199	0.470172
1700012D14Rik	31.385	-0.443128	0.434575	-1.01968	0.30788
1700012D16Rik	11.3871	-0.330893	0.712734	-0.464258	0.642463
1700013F07Rik	8.09713	-0.459453	0.823993	-0.557593	0.577122
1700014D04Rik	19.6743	0.510337	0.533723	0.956184	0.338979
1700016J18Rik	3.24017	-0.959808	1.23353	-0.778096	0.436512
1700016K19Rik	27.296	-0.157797	0.428645	-0.36813	0.712776
1700016P03Rik	90.4819	1.66734	0.258344	6.45395	1.08973e-10	3.97074e-08
1700017B05Rik	148.827	-0.0279026	0.191713	-0.145544	0.884281	0.989204
1700019A02Rik	12.3111	0.27475	0.648493	0.423675	0.671803
1700019D03Rik	338.686	-0.239308	0.137649	-1.73854	0.0821153	0.627444
1700025G04Rik	3578.23	0.0791414	0.0726178	1.08983	0.275786	0.870967
1700026J14Rik	7.38978	-0.619171	0.819561	-0.755491	0.449955
1700028E10Rik	15.4157	-0.383054	0.565806	-0.677006	0.498402
1700028J19Rik	9.6839	0.753986	0.727244	1.03677	0.299842
1700028K03Rik	19.9856	-0.870306	0.565529	-1.53893	0.123822
1700028P14Rik	12.1077	0.0637477	0.646311	0.0986332	0.921429
1700029I15Rik	21.7783	-0.425922	0.541878	-0.786012	0.431861
1700029J07Rik	42.8101	-0.193745	0.361378	-0.536129	0.59187	0.95307
1700030C10Rik	9.4059	-0.563515	0.781476	-0.721091	0.470853
1700030F04Rik	9.33628	-0.0492604	0.834417	-0.0590357	0.952924
1700030I03Rik	3.1535	-0.53374	1.24279	-0.429471	0.66758
1700030J22Rik	187.371	0.111604	0.187012	0.596775	0.550657	0.947964
1700030K09Rik	93.206	-0.022114	0.250758	-0.0881886	0.929727	0.99351
1700034H15Rik	44.2	0.147324	0.344872	0.427184	0.669245	0.961793
1700037C18Rik	50.4348	-0.347055	0.31879	-1.08867	0.276301	0.870967
1700037H04Rik	343.999	0.0697483	0.145704	0.478697	0.632154	0.95756
1700040D17Rik	6.4694	0.663304	0.887097	0.747724	0.454626
1700047M11Rik	75.2295	0.0240374	0.297722	0.0807379	0.93565	0.995354
1700048O20Rik	45.8312	0.0373426	0.361597	0.103271	0.917748	0.991965
1700052K11Rik	140.931	0.0499166	0.201448	0.247789	0.804298	0.977468
1700055D18Rik	11.0065	-0.485138	0.698312	-0.694729	0.487225
1700056N10Rik	55.5903	-0.372608	0.314075	-1.18637	0.235478	0.842188
1700063D05Rik	5.88277	-0.958168	0.938896	-1.02053	0.307479
1700066M21Rik	827.144	0.0393237	0.0991893	0.396451	0.691772	0.96552
1700071K01Rik	31.8296	-0.128926	0.466761	-0.276213	0.782384
1700084E18Rik	7.08003	0.45031	0.834944	0.53933	0.589659
1700086D15Rik	44.3021	0.432147	0.397893	1.08609	0.277441	0.871463
1700086L19Rik	922.093	-0.164221	0.0927307	-1.77094	0.0765702	0.613228
1700086O06Rik	47.4509	0.188433	0.326283	0.577514	0.563593	0.949332
1700087I21Rik	207.919	-0.247673	0.173528	-1.42728	0.1535	0.759917
1700088E04Rik	45.3771	-0.138879	0.33521	-0.414303	0.678652	0.962237
1700094D03Rik	16.1549	0.524394	0.558603	0.938759	0.347854
1700094M23Rik	8.54206	-0.562092	0.809002	-0.694796	0.487183
1700096K18Rik	19.6014	0.236599	0.538034	0.439747	0.66012
1700101I11Rik	30.6165	-0.068793	0.402093	-0.171087	0.864155
1700102H20Rik	5.54866	-0.824286	0.958979	-0.859546	0.390039
1700102P08Rik	16.5224	0.479368	0.559751	0.856396	0.391779
1700105P06Rik	7.14955	0.235261	0.891046	0.264028	0.791758
1700109H08Rik	103.435	-0.53955	0.277993	-1.94088	0.0522731	0.518958
1700110C19Rik	17.3394	-1.16238	0.59096	-1.96693	0.0491912
1700112D23Rik	10.4264	-0.487216	0.693975	-0.702066	0.482638
1700112J16Rik	30.6902	0.403748	0.415323	0.97213	0.330986
1700119I11Rik	4.54337	-0.37346	1.15333	-0.323811	0.746081
1700120B22Rik	8.96417	-0.445994	0.753688	-0.591749	0.554019
1700120C14Rik	19.7685	-0.2474	0.499362	-0.495431	0.620296
1700121C08Rik	6.88389	-0.468541	0.898843	-0.521271	0.602178
1700123M08Rik	42.4	-0.100167	0.386522	-0.259149	0.795521	0.975807
1700123O20Rik	155.538	0.415432	0.191147	2.17336	0.0297531	0.394814
1700123O21Rik	71.0705	-0.152185	0.404779	-0.375972	0.706938	0.968135
1700124L16Rik	9.23262	0.268683	0.767062	0.350275	0.726132
1700129L04Rik	5.03998	-1.04248	1.09987	-0.947823	0.34322
1810010H24Rik	26.7247	-0.270212	0.440086	-0.613998	0.539217
1810013L24Rik	2833.32	0.10232	0.0833788	1.22717	0.219757	0.82503
1810014B01Rik	40.1484	-0.349929	0.363807	-0.961855	0.336123
1810019N24Rik	9.25985	0.112446	0.754597	0.149014	0.881542
1810020O05Rik	10.3296	-0.686314	0.773851	-0.886881	0.375143
1810021B22Rik	12.141	-0.0640328	0.626332	-0.102235	0.91857
1810024B03Rik	17.9011	-0.168522	0.54827	-0.307371	0.758561
1810030O07Rik	369.607	0.194801	0.133248	1.46195	0.143756	0.743998
1810037I17Rik	432.804	0.155816	0.122769	1.26918	0.204375	0.817565
1810055G02Rik	179.436	-0.0418253	0.18138	-0.230595	0.81763	0.978165
1810058I24Rik	127.998	0.167991	0.205579	0.817163	0.413835	0.920911
1810059H22Rik	16.7657	-0.089212	0.541276	-0.164818	0.869087
1810062O18Rik	12.9144	0.459996	0.652144	0.70536	0.480586
2010001A14Rik	14.6793	0.74572	0.581736	1.28189	0.199882
2010007H06Rik	15.7243	-0.104337	0.567375	-0.183895	0.854096
2010109A12Rik	12.0967	-0.125299	0.637618	-0.19651	0.844211
2010204K13Rik	116.952	0.358488	0.225577	1.58921	0.112013	0.699474
2010315B03Rik	364.521	-0.193742	0.133464	-1.45165	0.1466	0.747698
2010320M18Rik	83.9582	0.0751232	0.259318	0.289695	0.77205	0.97075
2210016F16Rik	162.333	0.180868	0.186713	0.968691	0.332699	0.893309
2210016L21Rik	965.235	0.000653246	0.117613	0.0055542	0.995568	0.998693
2210406O10Rik	51.1102	0.146462	0.332256	0.44081	0.65935	0.961439
2210408F21Rik	424.794	0.0508567	0.146121	0.348046	0.727805	0.969175
2210408I21Rik	815.329	-0.0762813	0.0998679	-0.763822	0.444973	0.92665
2300009A05Rik	100.338	-0.0843721	0.25752	-0.327633	0.743189	0.969175
2310001H17Rik	4.72147	-1.14896	1.07533	-1.06847	0.285307
2310002F09Rik	3.7459	-1.31023	1.18121	-1.10923	0.267331
2310009B15Rik	46.6555	-0.195266	0.339643	-0.574915	0.565349	0.949332
2310010J17Rik	37.9813	0.126034	0.369702	0.340907	0.733174
2310011J03Rik	259.981	0.241665	0.151293	1.59732	0.110194	0.697237
2310015A10Rik	73.2722	-0.391959	0.265935	-1.47389	0.14051	0.739215
2310015D24Rik	5.25748	-0.342564	0.968485	-0.353711	0.723555
2310022A10Rik	214.448	0.27857	0.165604	1.68214	0.0925411	0.655408
2310022B05Rik	477.452	0.0346183	0.149301	0.231869	0.81664	0.978165
2310030G06Rik	19.3437	-0.647849	0.529695	-1.22306	0.221307
2310033P09Rik	143.756	0.140302	0.197346	0.710943	0.47712	0.93456
2310034G01Rik	6.69886	-0.396644	0.889927	-0.445704	0.655811
2310039H08Rik	16.7712	-0.122847	0.559292	-0.219647	0.826146
2310040G07Rik	10.6771	0.534112	0.680718	0.784631	0.43267
2310040G24Rik	13.6227	-0.597769	0.630932	-0.947438	0.343416
2310043P16Rik	13.0962	-0.258839	0.624519	-0.414462	0.678536
2310057M21Rik	660.542	0.108671	0.111273	0.976624	0.328755	0.892688
2310058D17Rik	35.468	-0.0785884	0.401626	-0.195676	0.844864
2310061I04Rik	270.308	0.087787	0.14803	0.593036	0.553157	0.949332
2310074N15Rik	6.70031	0.223979	0.876552	0.255523	0.798319
2410002F23Rik	421.959	-0.143571	0.138687	-1.03522	0.300567	0.880443
2410004B18Rik	304.295	0.223351	0.139393	1.60231	0.109088	0.694017
2410004P03Rik	12.0286	0.735008	0.671792	1.0941	0.273911
2410006H16Rik	125.149	-0.056293	0.204783	-0.27489	0.7834	0.972966
2410018L13Rik	11.7047	-0.0572181	0.647993	-0.0883004	0.929638
2410022M11Rik	43.659	-0.458726	0.358823	-1.27842	0.201102	0.814744
2410080I02Rik	6.88567	-0.465913	0.856951	-0.543687	0.586657
2410137M14Rik	5.24532	-0.25574	1.00701	-0.253959	0.799527
2500002B13Rik	15.3865	0.529195	0.577265	0.916728	0.359285
2500004C02Rik	97.1459	0.179362	0.228444	0.785147	0.432368	0.924932
2510002D24Rik	162.427	-0.0693639	0.191061	-0.363046	0.716571	0.969175
2510009E07Rik	1413.17	0.085532	0.0822615	1.03976	0.298453	0.879324
2510016D11Rik	19.55	-0.540322	0.515712	-1.04772	0.294767
2510017J16Rik	8.45805	-0.424899	0.77151	-0.550737	0.581814
2510039O18Rik	181.549	0.108893	0.178197	0.611084	0.541144	0.946371
2510046G10Rik	11.2216	-0.279976	0.658461	-0.425198	0.670692
2600014E21Rik	31.2148	-1.03457	0.46434	-2.22804	0.0258777
2610001J05Rik	378.644	-0.0169685	0.139849	-0.121334	0.903426	0.991505
2610002M06Rik	1820.98	0.0204642	0.0858915	0.238256	0.811682	0.978165
2610005L07Rik	414.287	0.01343	0.143247	0.093754	0.925305	0.992518
2610008E11Rik	940.55	-0.163476	0.0984407	-1.66065	0.0967837	0.664167
2610011E03Rik	49.1466	-0.538339	0.483301	-1.11388	0.265331	0.867908
2610012C04Rik	7.36648	-0.746451	0.851208	-0.876931	0.380524
2610020C07Rik	12.3399	-0.959318	0.701911	-1.36672	0.171712
2610021A01Rik	495.323	0.0564322	0.114723	0.491901	0.622789	0.95595
2610024D14Rik	11.7897	-0.583893	0.682965	-0.854938	0.392585
2610028D06Rik	24.1783	-0.166752	0.508429	-0.327976	0.74293
2610035D17Rik	191.201	0.240112	0.177192	1.35509	0.175388	0.783295
2610037D02Rik	159.393	-0.406765	0.242498	-1.6774	0.0934646	0.656932
2610042L04Rik	7.62096	-0.727359	0.818692	-0.88844	0.374304
2610044O15Rik8	609.818	0.0389731	0.107429	0.362778	0.716771	0.969175
2610203C22Rik	11.985	-0.746181	0.654882	-1.13941	0.25453
2610301B20Rik	620.669	0.000347125	0.127239	0.00272813	0.997823	0.999189
2610306M01Rik	86.519	-0.0149079	0.250177	-0.0595894	0.952483	0.996497
2610307P16Rik	7.58524	-1.01127	0.837562	-1.2074	0.227279
2610316D01Rik	124.713	-0.569478	0.224468	-2.53701	0.0111805	0.232616
2610318N02Rik	7.15604	0.611439	0.831573	0.735279	0.462169
2610507B11Rik	6680.26	0.0412148	0.0626673	0.657677	0.510746	0.939976
2610507I01Rik	117.644	-0.146822	0.21238	-0.69132	0.489364	0.937337
2700029L08Rik	36.0368	0.0449493	0.440946	0.101938	0.918806
2700033N17Rik	6.03306	-0.332159	0.929654	-0.357293	0.720872
2700046A07Rik	8.51542	1.21629	0.766395	1.58703	0.112507
2700046G09Rik	42.2686	-0.218553	0.354666	-0.616223	0.537747	0.946093
2700049A03Rik	254.432	-0.342251	0.167591	-2.04218	0.0411339	0.462911
2700054A10Rik	47.888	0.140096	0.338427	0.413962	0.678902	0.962354
2700062C07Rik	123.084	-0.237888	0.213756	-1.11289	0.265754	0.867908
2700069I18Rik	9.81336	-1.15184	0.76064	-1.5143	0.12995
2700078F05Rik	72.8379	-0.366196	0.345463	-1.06002	0.289138	0.873322
2700097O09Rik	131.119	-0.373206	0.228324	-1.63454	0.102145	0.677047
2700099C18Rik	9.99359	0.135134	0.709033	0.190589	0.848847
2810001G20Rik	136.949	0.182808	0.202812	0.901367	0.367393	0.903538
2810002D19Rik	66.4517	0.0628715	0.291046	0.216019	0.828973	0.980682
2810004N23Rik	413.968	-0.0532372	0.124307	-0.428272	0.668453	0.961793
2810013P06Rik	278.548	-0.00191778	0.152806	-0.0125504	0.989986	0.998571
2810021J22Rik	238.996	0.0613118	0.15858	0.386629	0.699031	0.966896
2810025M15Rik	113.041	-0.147112	0.229941	-0.639781	0.522315	0.943166
2810029C07Rik	141.33	-0.451352	0.220859	-2.04362	0.0409912	0.462878
2810032G03Rik	197.713	-0.175757	0.177811	-0.988452	0.322931	0.889794
2810039B14Rik	10.2871	-0.791874	0.693944	-1.14112	0.253819
2810049E08Rik	73.6028	-0.357052	0.299037	-1.19401	0.232475	0.836911
2810402E24Rik	69.2089	-0.0988216	0.281657	-0.350858	0.725695	0.969175
2810403D21Rik	29.8547	-0.162143	0.445984	-0.363561	0.716185
2810405F17Rik	30.9459	-0.176117	0.445056	-0.395719	0.692312
2810407A14Rik	27.8721	-0.103934	0.479838	-0.216601	0.828519
2810410L24Rik	20.1067	-0.646437	0.512383	-1.26163	0.207082
2810414N06Rik	22.9431	0.474673	0.46533	1.02008	0.307691
2810428J06Rik	22.6252	-0.77427	0.502291	-1.54148	0.123201
2810429I04Rik	43.2197	-0.531091	0.395049	-1.34437	0.17883	0.786629
2810454H06Rik	24.9943	-0.258686	0.461412	-0.56064	0.575043
2810455O05Rik	145.253	-0.247554	0.223505	-1.1076	0.268036	0.868389
2810459M11Rik	194.252	-0.337544	0.181578	-1.85895	0.0630347	0.569536
2900002M20Rik	108.52	-0.444008	0.319579	-1.38935	0.164725	0.771657
2900005J15Rik	41.8508	-0.17738	0.351471	-0.504678	0.613785
2900022M07Rik	118.235	-0.302226	0.284389	-1.06272	0.28791	0.87244
2900026A02Rik	1594.86	0.310269	0.104992	2.95516	0.00312507	0.10748
2900027M19Rik	457.827	-0.0052572	0.494177	-0.0106383	0.991512	0.998571
2900035J10Rik	11.3972	-0.0377973	0.72635	-0.0520374	0.958499
2900037B21Rik	10.8227	-0.554028	0.753472	-0.7353	0.462157
2900041M22Rik	12.5599	0.695074	0.69664	0.997752	0.3184
2900042K21Rik	2.66923	-1.96856	1.67129	-1.17787	0.23885
2900045O20Rik	13.4125	-0.210451	0.655489	-0.321059	0.748166
2900052L18Rik	20.0533	-0.575057	0.565873	-1.01623	0.30952
2900052N01Rik	494.602	0.371556	0.136879	2.71449	0.00663786	0.168898
2900060N12Rik	74.4568	-0.0860463	0.270987	-0.317529	0.750842	0.970484
2900064F13Rik	116.424	0.0917069	0.221184	0.414618	0.678422	0.962079
2900064K03Rik	592.127	-0.331737	0.416501	-0.796485	0.42575	0.924932
2900069G24Rik	9.30854	-0.852439	0.831644	-1.025	0.305361
2900076A07Rik	105.851	-0.356296	0.304682	-1.1694	0.242241	0.849584
2900078I11Rik	17.524	0.0473723	0.625847	0.0756932	0.939663
2900079G21Rik	34.4149	0.0349446	0.401705	0.0869907	0.930679
2900089D17Rik	7.41407	0.0901162	0.835704	0.107833	0.914128
2900092N22Rik	25.2909	0.0895891	0.500478	0.179007	0.857932
2900093K20Rik	17.5806	-0.501786	0.568457	-0.882716	0.37739
3000002C10Rik	81.4568	-0.30632	0.307083	-0.997516	0.318514	0.887574
3010001F23Rik	27.296	-0.431407	0.482272	-0.894531	0.371038
3110001I22Rik	36.6588	0.171439	0.372631	0.460077	0.645461
3110009E18Rik	19.5747	-0.117541	0.504927	-0.232788	0.815926
3110021N24Rik	14.5152	0.228848	0.59709	0.383271	0.701519
3110039M20Rik	93.9344	-0.264305	0.324421	-0.814698	0.415245	0.921991
3110040N11Rik	104.453	0.0646421	0.238743	0.27076	0.786576	0.973027
3110045C21Rik	13.992	-0.469282	0.666872	-0.703705	0.481616
3110053B16Rik	70.6059	-0.0909086	0.281227	-0.323256	0.746501	0.969621
3110056K07Rik	122.712	0.0512564	0.225236	0.227567	0.819983	0.978904
3110062G12Rik	22.6286	-0.204407	0.465765	-0.438862	0.660761
3110067C02Rik	8.23287	-0.0520809	0.88147	-0.0590842	0.952885
3110070M22Rik	7.62701	1.26333	0.831606	1.51915	0.128725
3110080E11Rik	323.29	-0.185706	0.49275	-0.376876	0.706265	0.968033
3110080O07Rik	14.6147	0.590266	0.625062	0.944332	0.345
3110082I17Rik	94.5145	0.0449635	0.234986	0.191345	0.848255	0.984262
3110082J24Rik	5.91118	-0.619398	0.928764	-0.666906	0.504832
3110083C13Rik	20.5684	0.00142477	0.506944	0.00281052	0.997758
3110099E03Rik	10.5078	0.487265	0.697387	0.698701	0.484739
3222401L13Rik	33.6354	0.463834	0.397984	1.16546	0.243833
3300002I08Rik	89.4682	-0.0546035	0.256032	-0.213268	0.831118	0.981196
3632454L22Rik	48.1948	0.0533334	0.338622	0.157501	0.87485	0.988349
3830406C13Rik	393.269	0.0872812	0.139334	0.626415	0.531042	0.944429
3830408C21Rik	68.0702	-0.266404	0.314591	-0.846827	0.397091	0.91455
3930402G23Rik	12.2157	0.726864	0.649345	1.11938	0.262978
4632404H12Rik	391.462	-0.0513667	0.131474	-0.390698	0.69602	0.96637
4632411P08Rik	14.5694	-0.0869476	0.577576	-0.150539	0.88034
4632415L05Rik	605.945	0.0574748	0.12284	0.467884	0.639868	0.958345
4632418H02Rik	83.969	-0.323439	0.332845	-0.971742	0.331179	0.893309
4632427E13Rik	569.954	-0.394035	0.177043	-2.22564	0.0260382	0.372662
4632428C04Rik	8.78206	0.882666	0.8791	1.00406	0.315351
4633401B06Rik	16.602	-0.445497	0.55169	-0.807514	0.419371
4732414G09Rik	15.147	-0.0754484	0.565286	-0.133469	0.893822
4732416N19Rik	53.7282	-0.285259	0.332511	-0.857893	0.390952	0.911689
4732440D04Rik	92.8811	0.0138958	0.260174	0.0534096	0.957406	0.996836
4732463B04Rik	19.339	-0.402014	0.563806	-0.713036	0.475824
4732471J01Rik	199.804	-0.388168	0.174998	-2.21813	0.0265463	0.372954
4732491K20Rik	64.1369	-0.00611467	0.2995	-0.0204162	0.983711	0.998571
4732496C06Rik	49.1464	-0.152806	0.335221	-0.455836	0.648508	0.959419
4833411C07Rik	7.37782	0.526288	0.803732	0.654805	0.512593
4833412C05Rik	9.6824	-0.64169	0.724583	-0.8856	0.375833
4833412C15Rik	98.4853	-0.0211812	0.306225	-0.0691685	0.944855	0.996251
4833412K13Rik	57.1922	-0.28024	0.369569	-0.758289	0.448278	0.92762
4833413G10Rik	68.5479	0.156103	0.294967	0.529222	0.596652	0.954053
4833415N18Rik	29.8873	-0.384603	0.444076	-0.866075	0.386449
4833417C18Rik	8.41775	-0.0374188	0.789398	-0.0474017	0.962193
4833418N02Rik	20.9761	-0.390298	0.506296	-0.770889	0.440773
4833420G17Rik	681.605	-0.0727792	0.137875	-0.527865	0.597593	0.954053
4833421G17Rik	6.5851	0.642685	0.896826	0.716622	0.473607
4833421K07Rik	29.9589	-0.833695	0.59931	-1.39109	0.164197
4833422C13Rik	116.392	0.369051	0.216063	1.70807	0.0876228	0.643777
4833422M21Rik	14.7523	0.175212	0.62524	0.280232	0.779299
4833438C02Rik	7.63034	-0.297101	0.820259	-0.362203	0.7172
4833439L19Rik	1969.56	0.205424	0.0762086	2.69555	0.00702734	0.174159
4833445I07Rik	44.6356	0.248996	0.334706	0.743926	0.456921	0.928302
4921504A21Rik	34.9394	0.0664163	0.380721	0.174449	0.861513
4921507P07Rik	8.96641	0.277391	0.748993	0.370351	0.711121
4921508M14Rik	7.85336	0.406847	0.869499	0.467909	0.639849
4921524J17Rik	254.41	0.205727	0.150872	1.36359	0.172697	0.77955
4921531C22Rik	35.8991	-0.202179	0.391972	-0.515801	0.605993
4921536K21Rik	9.83703	0.660072	0.762448	0.865728	0.38664
4921539H07Rik	107.339	-0.233278	0.223442	-1.04402	0.296475	0.878786
4930404K13Rik	9.36293	-1.02266	0.768625	-1.33051	0.183351
4930405O22Rik	37.7867	-0.344662	0.412366	-0.835817	0.403258
4930412C18Rik	48.2992	-0.335149	0.357652	-0.937082	0.348717	0.896742
4930412F12Rik	24.7819	-0.285505	0.477179	-0.598319	0.549627
4930413F20Rik	5.67637	-0.110787	0.946884	-0.117002	0.906859
4930417H01Rik	6.1245	-0.895132	0.915189	-0.978085	0.328033
4930423D22Rik	7.90777	0.268909	0.788837	0.340894	0.733184
4930426D05Rik	6.48167	-0.680292	0.948669	-0.717102	0.473311
4930426I24Rik	9.29227	0.0539176	0.759585	0.070983	0.943411
4930426L09Rik	11.8016	0.0943722	0.69217	0.136342	0.891551
4930430F08Rik	342.071	-0.00164075	0.13497	-0.0121563	0.990301	0.998571
4930431P19Rik	58.086	-0.296333	0.335838	-0.882369	0.377577	0.90922
4930432B10Rik	10.4661	-0.752196	0.786124	-0.956841	0.338647
4930444P10Rik	7.49339	0.205658	0.806084	0.255133	0.798621
4930447C04Rik	427.021	-0.246588	0.146238	-1.68621	0.0917554	0.654352
4930447M23Rik	92.2471	-0.222659	0.252868	-0.880536	0.378569	0.90944
4930447N08Rik	8.94676	0.322961	0.814877	0.396331	0.691861
4930448E22Rik	10.7337	0.554368	0.696544	0.795883	0.4261
4930452G13Rik	8.99967	-0.178966	0.773047	-0.231507	0.816921
4930453N24Rik	471.322	0.121364	0.125141	0.969824	0.332134	0.893309
4930455M05Rik	12.8647	-0.68677	0.63538	-1.08088	0.27975
4930456G14Rik	18.0281	-0.256565	0.541635	-0.473686	0.635724
4930458D05Rik	16.7258	-0.670946	0.578053	-1.1607	0.245764
4930466K18Rik	48.272	-0.450547	0.324645	-1.38781	0.165194	0.771973
4930467D21Rik	5.91484	-1.39563	0.931606	-1.49809	0.13411
4930479D17Rik	19.6575	-0.226493	0.511613	-0.442704	0.65798
4930481A15Rik	21.6415	0.255806	0.532236	0.480624	0.630784
4930481B07Rik	9.30976	-0.202817	0.719765	-0.281782	0.778111
4930483P17Rik	11.2016	-0.773892	0.695505	-1.1127	0.265835
4930488L21Rik	55.9317	-0.0222093	0.304611	-0.0729104	0.941877	0.99598
4930500F10Rik	26.1286	0.114633	0.431523	0.265646	0.790512
4930503L19Rik	216.936	-0.0910926	0.184774	-0.492994	0.622017	0.95595
4930505A04Rik	6.99095	1.16834	0.895973	1.304	0.192235
4930506C21Rik	15.91	0.351189	0.566223	0.620231	0.535105
4930507D05Rik	12.5742	0.591501	0.641866	0.921534	0.356772
4930509H03Rik	35.6782	-0.0451673	0.404381	-0.111695	0.911065
4930512B01Rik	20.205	-0.696879	0.50868	-1.36997	0.170695
4930513N10Rik	7.61457	0.469722	0.826047	0.568638	0.569602
4930515G01Rik	9.44348	0.322189	0.767168	0.419972	0.674506
4930517E14Rik	13.1814	-0.408169	0.648205	-0.629691	0.528897
4930518I15Rik	22.158	-0.0691462	0.573866	-0.120492	0.904094
4930519F16Rik	6.27807	0.424968	0.8759	0.485178	0.62755
4930519K11Rik	20.0427	-0.0291255	0.526058	-0.0553655	0.955847
4930520O04Rik	13.1649	-0.693517	0.620123	-1.11835	0.263416
4930522L14Rik	30.3431	-0.188434	0.437339	-0.430864	0.666567
4930523C07Rik	21.6829	-0.634212	0.489483	-1.29568	0.195087
4930525G20Rik	44.5071	-0.364879	0.352533	-1.03502	0.30066	0.880443
4930532G15Rik	5.88848	-0.393263	0.901747	-0.436113	0.662755
4930539J05Rik	55.0161	-0.1951	0.306686	-0.636156	0.524675	0.943792
4930547M16Rik	10.9666	0.443577	0.678222	0.654028	0.513093
4930551E15Rik	41.0392	0.0122991	0.429451	0.0286391	0.977152
4930553P18Rik	18.7395	-0.120201	0.512103	-0.234721	0.814426
4930556H04Rik	5.12158	0.883091	1.06011	0.833015	0.404836
4930556M19Rik	8.84597	-1.07929	0.807001	-1.3374	0.181091
4930563E22Rik	48.1751	-0.725377	0.344258	-2.10708	0.035111	0.425938
4930568G15Rik	7.14463	-1.55466	0.876373	-1.77397	0.0760674
4930570G19Rik	260.854	-0.559479	0.18461	-3.0306	0.00244069	0.0899054
4930577N17Rik	8.45348	0.51722	0.821246	0.629799	0.528826
4930578G10Rik	66.7246	-0.126146	0.342125	-0.368714	0.712341	0.969175
4930578M01Rik	69.0064	-0.143374	0.296957	-0.482809	0.629231	0.9569
4930579G24Rik	28.5662	-0.500646	0.444167	-1.12716	0.259676
4930579K19Rik	17.5995	-0.44425	0.60284	-0.736928	0.461166
4930581F22Rik	49.1842	-0.536476	0.354212	-1.51456	0.129883	0.721095
4930588A03Rik	23.3458	-0.426871	0.494003	-0.864106	0.38753
4930589O11Rik	14.5044	-0.351795	0.594789	-0.591462	0.554211
4930590J08Rik	45.3775	0.369369	0.353454	1.04503	0.29601	0.878786
4930593A02Rik	7.92835	-0.553587	0.841477	-0.657876	0.510618
4930594C11Rik	11.1314	-0.626595	0.743122	-0.843193	0.399121
4930594M22Rik	39.089	-0.504928	0.378729	-1.33322	0.182461
4930596I21Rik	16.2662	0.255274	0.57784	0.441773	0.658654
4930597O21Rik	11.5124	-0.637991	0.679254	-0.939253	0.347601
4930598N05Rik	17.1719	-0.507206	0.56645	-0.895412	0.370567
4931406C07Rik	440.861	-0.213682	0.121677	-1.75614	0.0790641	0.617354
4931414P19Rik	69.0867	-0.114359	0.304054	-0.376114	0.706832	0.968135
4931415C17Rik	36.7638	-0.367287	0.3699	-0.992938	0.32074
4931428F04Rik	485.934	0.0555906	0.125393	0.443331	0.657527	0.961127
4931440P22Rik	6.5018	0.761902	0.890564	0.855528	0.392259
4932422M17Rik	10.8617	0.698552	0.677419	1.0312	0.302449
4932438A13Rik	9761.12	-0.00940043	0.071364	-0.131725	0.895202	0.990002
4932438H23Rik	10.0938	-0.00642923	0.69809	-0.00920975	0.992652
4932441J04Rik	145.49	-0.152391	0.197254	-0.772561	0.439782	0.925375
4933403L11Rik	4.00883	-0.516415	1.26427	-0.40847	0.682929
4933404O12Rik	228.091	0.066044	0.177355	0.372383	0.709608	0.968199
4933405O20Rik	7.51865	-0.239586	0.913735	-0.262205	0.793163
4933406C10Rik	19.6494	-0.413456	0.529857	-0.780316	0.435205
4933406I18Rik	185.886	0.037692	0.18736	0.201174	0.840563	0.98274
4933406J09Rik	5.44709	-0.590509	0.949335	-0.622024	0.533926
4933406P04Rik	15.252	-0.129436	0.602335	-0.21489	0.829853
4933407K13Rik	61.4916	0.222803	0.330807	0.673512	0.500622	0.938465
4933407L21Rik	41.5303	-0.170065	0.361464	-0.470488	0.638006
4933412E12Rik	59.6323	-0.149211	0.2933	-0.508733	0.61094	0.955461
4933412O06Rik	50.7553	-0.200363	0.338844	-0.591313	0.554311	0.949332
4933415A04Rik	10.4023	-0.491751	0.704618	-0.697897	0.485242
4933417C20Rik	10.9111	0.792358	0.727366	1.08935	0.275999
4933421O10Rik	187.731	0.128164	0.174487	0.734518	0.462633	0.929733
4933424G06Rik	6.79335	0.470321	0.874875	0.537586	0.590863
4933427D14Rik	15.5028	-0.258475	0.604881	-0.427316	0.669149
4933427G23Rik	8.62671	0.596285	0.832941	0.715878	0.474067
4933427I22Rik	4.39477	-0.559073	1.07471	-0.520209	0.602918
4933430H06Rik	11.025	-0.583312	0.727988	-0.801266	0.422978
4933430I17Rik	7.47662	-0.227119	0.853203	-0.266196	0.790089
4933430M04Rik	3.58443	0.370922	1.21235	0.305954	0.75964
4933431E20Rik	2197.23	-0.0152284	0.082957	-0.183569	0.854351	0.98556
4933431K14Rik	18.5404	-0.129069	0.519826	-0.248292	0.803908
4933432I09Rik	13.6736	0.379232	0.657134	0.577099	0.563872
4933433G15Rik	13.5319	-0.267383	0.616671	-0.433591	0.664585
4933434E20Rik	178.647	0.0769408	0.182383	0.421864	0.673125	0.961793
4933439C10Rik	130.39	-0.0832846	0.244044	-0.341269	0.732901	0.969175
4933440N22Rik	11.0069	0.155839	0.678176	0.229792	0.818253
5_8S_rRNA	11.9685	0.457755	0.855931	0.534803	0.592786
5031425E22Rik	536.345	-0.121761	0.151063	-0.806028	0.420227	0.924436
5031434O11Rik	53.7769	-0.25035	0.324821	-0.770734	0.440865	0.925375
5031439G07Rik	1832.74	0.391164	0.0806667	4.84913	1.24004e-06	0.000177853
5033403F01Rik	8.91862	-0.814917	0.791506	-1.02958	0.303209
5033404E19Rik	7.97212	0.00513438	0.798253	0.00643202	0.994868
5033417F24Rik	44.8912	-0.269748	0.36082	-0.747598	0.454702	0.928302
5033421B08Rik	13.2378	-0.66735	0.672891	-0.991766	0.321312
5033430I15Rik	26.8439	0.333702	0.452798	0.736979	0.461135
5330406M23Rik	163.755	-0.083404	0.26937	-0.309626	0.756846	0.970559
5330409N07Rik	15.517	-0.392356	0.638277	-0.614712	0.538745
5330413P13Rik	62.6594	-0.590734	0.291353	-2.02755	0.0426058	0.47083
5330416C01Rik	122.845	0.615058	0.212198	2.89851	0.00374944	0.120879
5330431K02Rik	82.3898	0.0221112	0.336611	0.0656877	0.947626	0.996251
5330432J10Rik	52.5167	-0.459275	0.412691	-1.11288	0.26576	0.867908
5330434G04Rik	986.28	-0.164388	0.148999	-1.10328	0.269904	0.869613
5330437M03Rik	39.8884	-0.657986	0.427064	-1.54072	0.123385
5330438D12Rik	34.6717	-0.00486314	0.436177	-0.0111495	0.991104
5330439A09Rik	6.43583	-0.420221	0.918655	-0.457431	0.647361
5330439K02Rik	38.8288	-0.450514	0.381179	-1.1819	0.237247
5430400D12Rik	24.5576	0.300439	0.462722	0.649287	0.516153
5430402O13Rik	16.4455	-0.608468	0.585399	-1.03941	0.298616
5430403G16Rik	35.7298	-0.452851	0.385181	-1.17568	0.239721
5430405H02Rik	62.9172	-0.0958679	0.299629	-0.319955	0.749002	0.970484
5430414B19Rik	10.8836	-0.174195	0.681119	-0.255748	0.798145
5430416N02Rik	155.326	0.0636804	0.192229	0.331273	0.740438	0.969175
5430420F09Rik	23.1433	0.634398	0.519905	1.22022	0.222381
5430430B14Rik	8.60695	-0.72044	0.797706	-0.903141	0.366451
5430434F05Rik	51.7322	0.800283	0.358169	2.23438	0.0254584	0.367484
5530601H04Rik	306.316	-0.0725719	0.160642	-0.451762	0.651441	0.960017
5730405O15Rik	78.6007	-0.14498	0.283346	-0.511672	0.608881	0.955461
5730408A14Rik	81.8928	-0.0277378	0.352892	-0.0786012	0.93735	0.995529
5730409E04Rik	2372.61	-0.0185555	0.107701	-0.172287	0.863212	0.987743
5730414N17Rik	25.5462	-0.456322	0.464854	-0.981646	0.326274
5730455P16Rik	2414.06	-0.0380265	0.085478	-0.444869	0.656414	0.961127
5730480H06Rik	336.164	0.0524864	0.156338	0.335723	0.73708	0.969175
5730507A11Rik	5.03497	-0.57249	1.14295	-0.500889	0.616449
5730521K06Rik	5.37797	-0.364437	0.946559	-0.385012	0.700228
5730522E02Rik	88.6607	-0.456481	0.332497	-1.37289	0.169787	0.776483
5830408C22Rik	10.5216	-0.492815	0.686952	-0.717394	0.473131
5830417I10Rik	138.529	0.00290761	0.206474	0.0140822	0.988764	0.998571
5830418P13Rik	10.4665	0.52175	0.691533	0.754482	0.45056
5830444B04Rik	7.27153	0.691073	0.86687	0.797205	0.425332
5830444F18Rik	22.9954	-0.277871	0.505915	-0.549245	0.582837
5830448L01Rik	27.7744	-0.178413	0.444289	-0.401569	0.688001
5830454E08Rik	11.9957	0.0377871	0.667652	0.0565971	0.954866
5830462O15Rik	7.27498	-1.04812	0.878379	-1.19324	0.232774
5830487J09Rik	19.0383	0.0535482	0.56998	0.0939476	0.925151
5930403N24Rik	6.43913	0.6048	0.958018	0.631303	0.527842
5930409G06Rik	63.6506	-0.483942	0.297932	-1.62434	0.104304	0.682081
5930420M18Rik	25.0047	-0.388978	0.467783	-0.831534	0.405672
5930430L01Rik	58.3384	-0.873816	0.328884	-2.65691	0.00788602	0.186199
5930438M14Rik	23.0026	0.0596088	0.457542	0.13028	0.896345
5S_rRNA	23.7693	-0.0821116	0.502512	-0.163402	0.870202
6030400A10Rik	98.9422	-0.237499	0.284525	-0.834719	0.403876	0.918372
6030407O03Rik	8.06356	-0.964828	0.843304	-1.1441	0.25258
6030442K20Rik	27.6123	0.0739935	0.427954	0.1729	0.86273
6030443J06Rik	73.9484	-0.419385	0.306147	-1.36988	0.170723	0.777861
6030458C11Rik	1129.16	-0.0018005	0.0876318	-0.0205462	0.983608	0.998571
6230400D17Rik	44.2835	0.0104907	0.34422	0.0304767	0.975687	0.998536
6330403K07Rik	4332.4	0.199213	0.0804358	2.47667	0.0132615	0.258369
6330403L08Rik	515.25	0.0975912	0.1149	0.849356	0.395683	0.913772
6330408M09Rik	23.9955	0.39249	0.465723	0.842756	0.399365
6330409D20Rik	21.5827	0.0415977	0.522061	0.0796798	0.936492
6330411D24Rik	5.77066	0.307172	0.930297	0.330187	0.741258
6330415B21Rik	141.15	-0.337706	0.569224	-0.593275	0.552997	0.949332
6330415G19Rik	13.9451	0.0183222	0.592669	0.0309147	0.975338
6330418K02Rik	60.9052	-0.145658	0.311493	-0.467611	0.640063	0.958345
6330419E04Rik	66.9806	-0.0943279	0.323925	-0.291203	0.770896	0.97075
6330549D23Rik	38.6632	-0.0514217	0.38635	-0.133096	0.894117
6430511E19Rik	210.834	-0.0266624	0.228978	-0.116441	0.907303	0.991743
6430548M08Rik	5603	0.0545512	0.0694921	0.784998	0.432455	0.924932
6430550D23Rik	6.97189	-0.780033	0.937483	-0.83205	0.405381
6430571L13Rik	64.9589	-0.408176	0.307567	-1.32711	0.184471	0.796108
6430573P05Rik	18.646	0.0756506	0.528526	0.143135	0.886183
6430584L05Rik	117.665	-0.340487	0.227326	-1.49779	0.134188	0.726741
6430590A07Rik	139.184	-0.204402	0.261608	-0.781329	0.434609	0.924932
6430710M23Rik	18.8253	-0.326971	0.58256	-0.561265	0.574617
6530401F13Rik	8.24176	-0.462138	0.788545	-0.586065	0.557832
6530402F18Rik	241.779	0.0570103	0.152836	0.373016	0.709137	0.968199
6530403H02Rik	87.5415	0.0642847	0.241402	0.266298	0.79001	0.973962
6530409C15Rik	7.24669	0.956592	0.881433	1.08527	0.277803
6720427I07Rik	601.242	0.123983	0.120776	1.02655	0.304631	0.881717
6720464F23Rik	44.0309	-0.380988	0.459463	-0.829203	0.40699	0.918738
6720475M21Rik	25.9209	-0.228163	0.502238	-0.454293	0.649618
6720482G16Rik	12.7216	-0.0622146	0.63913	-0.0973426	0.922454
6720489N17Rik	57.3257	-0.240676	0.314683	-0.76482	0.444379	0.926556
6820402A03Rik	57.4916	-0.0965148	0.311718	-0.309622	0.756849	0.970559
6820408C15Rik	36.1876	0.062087	0.373009	0.166449	0.867804
6820431F20Rik	173.22	-0.0587677	0.204683	-0.287116	0.774024	0.971638
7120432I05Rik	70.8253	-0.564109	0.348064	-1.6207	0.105081	0.683407
7SK	17006.9	0.202338	0.085357	2.37049	0.0177643	0.303933
8030445P17Rik	222.596	-0.370325	0.52902	-0.700021	0.483914	0.936217
8030453O22Rik	33.738	-0.0178835	0.40012	-0.0446954	0.96435
8030456M14Rik	19.0974	0.392481	0.521018	0.753296	0.451272
8030462N17Rik	1768.83	0.0704043	0.0836379	0.841775	0.399914	0.915981
8030487O14Rik	21.6199	0.318453	0.506095	0.629234	0.529196
8430406P12Rik	26.4415	0.207743	0.49308	0.421317	0.673523
8430422M14Rik	18.327	-0.0840183	0.521814	-0.161012	0.872084
8430426J06Rik	5.22325	-0.916731	0.994638	-0.921673	0.356699
8430429K09Rik	79.6174	-0.145591	0.25646	-0.567694	0.570243	0.949745
8430432A02Rik	8.58639	-0.688881	0.778184	-0.885243	0.376026
9030025P20Rik	22.0113	0.0699588	0.491823	0.142244	0.886887
9030407P20Rik	164.234	-0.103691	0.193941	-0.534652	0.592891	0.953175
9030612E09Rik	29.3985	-0.495421	0.438054	-1.13096	0.258072
9030624G23Rik	10.6505	0.577768	0.6879	0.839901	0.400964
9130002K18Rik	38.7145	-0.182742	0.418768	-0.436381	0.66256
9130017K11Rik	31.3731	-0.529219	0.409404	-1.29266	0.19613
9130019O22Rik	70.6041	0.0883276	0.272921	0.323638	0.746212	0.969621
9130023H24Rik	75.6397	-0.163192	0.268701	-0.607338	0.543627	0.946371
9130024F11Rik	503.155	-0.356342	0.119836	-2.97358	0.00294345	0.1031
9130213A22Rik	8.83594	-0.77198	0.767835	-1.0054	0.314705
9130221H12Rik	89.4198	0.125613	0.250685	0.501076	0.616317	0.955461
9130227L01Rik	9.7083	0.158314	0.733041	0.215968	0.829012
9130230N09Rik	11.7804	0.822963	0.672586	1.22358	0.22111
9130401M01Rik	228.193	-0.0284954	0.16242	-0.175442	0.860732	0.9872
9230112E08Rik	366.916	0.17936	0.132358	1.35511	0.175381	0.783295
9230112J17Rik	16.2349	-0.807635	0.578757	-1.39546	0.162876
9230114K14Rik	84.4743	-0.0501743	0.250952	-0.199936	0.841531	0.983038
9230116N13Rik	8.21365	-0.57845	0.828779	-0.697955	0.485206
9330020H09Rik	24.8516	0.135732	0.485868	0.279361	0.779968
9330102E08Rik	613.675	0.0923868	0.111175	0.831001	0.405973	0.918645
9330104G04Rik	116.073	-0.419532	0.24456	-1.71546	0.0862611	0.638853
9330111N05Rik	10.1922	-0.307624	0.700576	-0.439101	0.660588
9330117O12Rik	37.2239	0.159128	0.377953	0.421026	0.673736
9330118I20Rik	33.0788	-0.563496	0.397586	-1.41729	0.156397
9330121J05Rik	10.7574	0.517754	0.705049	0.734351	0.462735
9330121K16Rik	930.578	-0.188974	0.112288	-1.68294	0.0923865	0.655408
9330136K24Rik	20.5354	0.00188371	0.528094	0.00356699	0.997154
9330151L19Rik	216.771	-0.0671376	0.180265	-0.372438	0.709567	0.968199
9330154J02Rik	7.1154	0.428568	0.873195	0.490804	0.623565
9330158H04Rik	13.6795	-0.265818	0.675884	-0.393289	0.694106
9330159F19Rik	1928.65	0.0611929	0.0910511	0.672071	0.501538	0.938465
9330159M07Rik	47.7381	0.146632	0.339757	0.431579	0.666047	0.961439
9330159N22Rik	17.8367	-1.22121	0.669815	-1.82321	0.0682714
9330160F10Rik	36.7256	-0.188563	0.370602	-0.508801	0.610892
9330161L09Rik	14.8631	-0.00807165	0.58336	-0.0138365	0.98896
9330162012Rik	47.3897	-0.096866	0.34239	-0.282911	0.777245	0.972298
9330162G02Rik	2904.77	-0.0986849	0.33351	-0.295897	0.767308	0.970665
9330171B17Rik	35.1688	0.329583	0.385192	0.855633	0.392201
9330175M20Rik	8.73577	0.491563	0.775212	0.634102	0.526014
9330179D12Rik	39.108	-0.407385	0.360919	-1.12874	0.259006
9330188P03Rik	48.2662	-0.359921	0.347169	-1.03673	0.299862	0.880361
9430002A10Rik	8.70073	0.192004	0.758055	0.253286	0.800047
9430015G10Rik	160.392	-0.0276039	0.205353	-0.134422	0.893069	0.989701
9430021M05Rik	40.8519	-0.409894	0.37111	-1.10451	0.269373
9430025C20Rik	25.3555	0.364977	0.495635	0.736383	0.461498
9430031K09Rik	29.1528	-0.513116	0.507032	-1.012	0.311538
9430034N14Rik	34.3916	-0.318417	0.47908	-0.664642	0.506279
9430037G07Rik	55.0789	-0.414291	0.303068	-1.36699	0.171628	0.779483
9430038I01Rik	35.4249	-0.557795	0.398643	-1.39924	0.161742
9430041J12Rik	53.6975	0.0657826	0.304798	0.215823	0.829125	0.980682
9430053O09Rik	43.1242	0.0895074	0.361932	0.247304	0.804673	0.977468
9430060I03Rik	10.7303	0.0251002	0.698143	0.0359528	0.97132
9430064I24Rik	17.2763	0.190993	0.54524	0.350292	0.72612
9430065F17Rik	15.1753	-0.0457237	0.634678	-0.0720424	0.942568
9430081H08Rik	4.19015	-0.114001	1.12485	-0.101348	0.919275
9430085M18Rik	32.921	0.203039	0.436259	0.465409	0.641638
9430087J23Rik	36.787	-0.109174	0.421708	-0.258885	0.795724
9430091E24Rik	20.3159	-0.0473588	0.503364	-0.0940846	0.925042
9430092D12Rik	11.9187	-0.644998	0.692204	-0.931803	0.351438
9430097D07Rik	13.6556	-0.430073	0.616407	-0.69771	0.485358
9430099M06Rik	30.0932	0.229521	0.430314	0.53338	0.593771
9530003O04Rik	53.2194	-0.636458	0.386263	-1.64773	0.0994076	0.669644
9530018F02Rik	12.7006	-0.442762	0.62199	-0.711847	0.476559
9530022L04Rik	9.84677	-0.542879	0.710935	-0.763613	0.445098
9530026P05Rik	21.4152	-0.264861	0.483923	-0.54732	0.584159
9530036O11Rik	18.8681	-0.502824	0.545209	-0.922259	0.356394
9530051G07Rik	27.6772	-0.47378	0.453873	-1.04386	0.29655
9530052C20Rik	10.4443	-0.171821	0.731499	-0.234889	0.814295
9530052E02Rik	11.2334	-0.353962	0.67156	-0.527074	0.598142
9530056E24Rik	33.0139	0.0354976	0.439135	0.0808354	0.935573
9530056K15Rik	5.5256	-2.35441	1.05834	-2.22464	0.0261057
9530059O14Rik	487.73	0.289471	0.187599	1.54303	0.122823	0.712216
9530062K07Rik	16.7199	-0.157135	0.545952	-0.287819	0.773485
9530068E07Rik	1147.11	0.146597	0.0982481	1.49211	0.13567	0.730181
9530077C05Rik	134.349	-0.232789	0.201324	-1.15629	0.247562	0.854135
9530080O11Rik	34.9363	0.182517	0.377659	0.483286	0.628893
9530082P21Rik	22.8461	-0.344131	0.473628	-0.726585	0.46748
9530085L11Rik	87.0586	-0.204727	0.27463	-0.745465	0.45599	0.928302
9530086O07Rik	69.6549	-0.192635	0.409033	-0.470952	0.637675	0.958345
9530097N15Rik	9.19078	-0.280625	0.770902	-0.364022	0.715842
9630001P10Rik	32.3212	-0.500545	0.396583	-1.26214	0.206897
9630002D21Rik	8.31286	0.632742	0.835095	0.757689	0.448637
9630010A21Rik	132.682	-0.0642169	0.276315	-0.232404	0.816224	0.978165
9630013A20Rik	48.2373	0.555818	0.34092	1.63034	0.103029	0.678679
9630014M24Rik	64.361	0.418619	0.289246	1.44728	0.147818	0.748774
9630050E16Rik	42.233	-0.590594	0.456641	-1.29334	0.195892	0.809363
9830166K06Rik	29.2838	-0.792007	0.429151	-1.84552	0.0649617
9930004E17Rik	10.5565	-0.637523	0.682242	-0.934453	0.35007
9930012K11Rik	14.7819	-0.108216	0.627426	-0.172476	0.863063
9930014A18Rik	79.387	-0.165147	0.274574	-0.601468	0.547528	0.946869
9930017N22Rik	79.5474	-0.36486	0.353565	-1.03195	0.302097	0.880621
9930021J03Rik	2219.06	0.0317883	0.0755262	0.420892	0.673834	0.961793
9930024M15Rik	39.5092	-0.323399	0.425446	-0.760141	0.44717
9930104L06Rik	456.718	-0.0113054	0.121846	-0.0927842	0.926075	0.992544
9930111J21Rik1	18.4361	-0.332165	0.521864	-0.636498	0.524452
9930111J21Rik2	32.1598	0.0769318	0.404998	0.189956	0.849344
9930120I10Rik	4.77902	-0.266577	0.992875	-0.26849	0.788322
A030001D20Rik	153.203	-0.186518	0.209334	-0.891004	0.372927	0.906672
A130006I12Rik	5.58922	-0.0676449	0.946658	-0.0714565	0.943034
A130010J15Rik	151.573	-0.040943	0.209034	-0.195867	0.844714	0.983597
A130012E19Rik	59.1319	0.236918	0.375013	0.631758	0.527545	0.943792
A130014A01Rik	40.3748	0.0578568	0.381514	0.15165	0.879463
A130048G24Rik	10.4039	-0.0485777	0.740707	-0.0655829	0.94771
A130050O07Rik	62.05	-0.167236	0.380974	-0.43897	0.660683	0.961439
A130071D04Rik	6.60535	-0.850659	0.929189	-0.915485	0.359937
A130077B15Rik	7.89239	-0.486285	0.818618	-0.594032	0.552491
A230001M10Rik	27.5327	0.242713	0.446859	0.543155	0.587023
A230005M16Rik	8.54215	0.283011	0.747902	0.378407	0.705129
A230006K03Rik	512.58	-0.146138	0.151236	-0.966295	0.333896	0.893309
A230009B12Rik	9.13517	-0.258242	0.753355	-0.342789	0.731757
A230051N06Rik	75.5255	-0.0915106	0.270935	-0.337759	0.735545	0.969175
A230056P14Rik	51.0741	0.492618	0.31285	1.57462	0.115345	0.70659
A230057D06Rik	791.885	-0.2035	0.383555	-0.530562	0.595722	0.953818
A230072C01Rik	113.546	-0.21029	0.218559	-0.962167	0.335965	0.893455
A230072E10Rik	24.3098	0.120086	0.45659	0.263006	0.792546
A230077H06Rik	64.7438	-0.301688	0.297614	-1.01369	0.31073	0.883796
A230081H15Rik	134.177	-0.355191	0.303113	-1.17181	0.241273	0.848795
A230083G16Rik	12.9512	0.336805	0.610476	0.55171	0.581147
A230085B16Rik	32.7911	-0.377169	0.455003	-0.828939	0.407139
A230087F16Rik	11.1092	0.418649	0.718031	0.583051	0.559859
A230103J11Rik	29.282	0.423626	0.412661	1.02657	0.304621
A230103L15Rik	566.072	-0.41494	0.42162	-0.984156	0.325039	0.891022
A230107N01Rik	34.2458	-0.0992034	0.393529	-0.252087	0.800974
A2m	46.211	0.0919514	0.342794	0.268241	0.788514	0.973252
A2ml1	29.5302	-0.446716	0.448516	-0.995986	0.319257
A330008L17Rik	159.278	-0.411694	0.195171	-2.1094	0.03491	0.425799
A330009N23Rik	130.569	-0.102203	0.203281	-0.502765	0.615129	0.955461
A330015K06Rik	43.094	0.499701	0.362375	1.37896	0.167906	0.774776
A330023F24Rik	1882.44	-0.0286549	0.30445	-0.0941201	0.925014	0.992364
A330035P11Rik	24.2651	-0.142701	0.47687	-0.299246	0.764752
A330040F15Rik	10.0068	-0.167792	0.700751	-0.239446	0.81076
A330041J22Rik	24.1212	-0.492414	0.462285	-1.06517	0.286797
A330048O09Rik	19.2452	0.169519	0.519061	0.326587	0.743981
A330049N07Rik	17.5479	0.0692667	0.541225	0.127981	0.898164
A330069K06Rik	7.21339	-0.724686	0.83876	-0.863997	0.38759
A330074H02Rik	40.7384	-0.0948044	0.446015	-0.212559	0.831671
A330074K22Rik	48.2243	0.190862	0.375321	0.508529	0.611082	0.955461
A330076C08Rik	11.3343	-0.210797	0.726993	-0.289957	0.771849
A330076H08Rik	549.842	-0.262186	0.362798	-0.722678	0.469878	0.93176
A330084C13Rik	57.5394	0.0699959	0.318025	0.220096	0.825797	0.980352
A330093E20Rik	8.01373	-0.05557	0.82821	-0.0670965	0.946505
A330102I10Rik	148.53	-0.28323	0.223497	-1.26726	0.205062	0.817565
A430005L14Rik	227.559	0.12906	0.170168	0.758428	0.448195	0.92762
A430010J10Rik	14.2649	-0.707805	0.622725	-1.13663	0.255695
A430018G15Rik	11.1078	0.14814	0.682678	0.216998	0.82821
A430019L02Rik	40.1594	-0.14451	0.410497	-0.352037	0.724811
A430027C01Rik	26.9654	-0.597414	0.50441	-1.18438	0.236262
A430027H14Rik	11.4219	-0.145538	0.650197	-0.223837	0.822884
A430033K04Rik	400.842	-0.0230898	0.123669	-0.186707	0.851891	0.985275
A430035B10Rik	53.3083	0.0498099	0.313666	0.158799	0.873827	0.988349
A430050A11Rik	2.40983	-0.316884	1.4987	-0.211439	0.832544
A430057M04Rik	5.2861	0.736128	0.976836	0.753583	0.451099
A430078I02Rik	7.88262	0.051521	0.817833	0.062997	0.949769
A430103D13Rik	69.5578	-0.124821	0.292608	-0.426581	0.669684	0.961793
A430105J06Rik	11.2203	-0.180399	0.66833	-0.269925	0.787218
A430108G06Rik	37.7984	-0.459285	0.370469	-1.23974	0.215072
A430110C17Rik	24.8762	-0.508335	0.478544	-1.06225	0.288121
A430110L20Rik	16.6127	-0.126676	0.566131	-0.223758	0.822946
A4galt	15.8488	-0.390557	0.590242	-0.661689	0.508171
A4gnt	5.81799	-0.402227	0.912614	-0.440742	0.6594
A530017D24Rik	382.913	-0.118779	0.127629	-0.930659	0.35203	0.898301
A530041M06Rik	49.6042	-0.374118	0.398771	-0.938179	0.348153	0.896742
A530058N18Rik	80.3213	-0.57583	0.256617	-2.24393	0.0248368	0.364363
A530064N14Rik	44.4473	-0.381338	0.453339	-0.841178	0.400248	0.916208
A530072M11Rik	15.6925	-0.37218	0.590377	-0.630412	0.528425
A530083I20Rik	11.8933	-0.354872	0.666204	-0.532678	0.594257
A530083M17Rik	28.133	-0.637794	0.482466	-1.32195	0.186186
A630001G21Rik	9.5632	-0.652764	0.790721	-0.82553	0.409071
A630019I02Rik	25.9865	0.374772	0.447027	0.838366	0.401825
A630023P12Rik	27.0745	0.424142	0.444658	0.953861	0.340154
A630031M04Rik	7.26088	0.677031	0.829967	0.815732	0.414653
A630036G19Rik	477.965	-0.307795	0.381123	-0.807601	0.419321	0.924436
A630052C17Rik	77.9981	0.292631	0.262121	1.1164	0.264253	0.867038
A630072L19Rik	66.8863	0.332016	1.05293	0.315326	0.752514	0.970484
A630072M18Rik	146.996	-0.0697823	0.191295	-0.364789	0.715269	0.969175
A630081D01Rik	21.0622	-0.480647	0.525045	-0.91544	0.359961
A630089N07Rik	110.078	-0.325456	0.237842	-1.36837	0.171197	0.779231
A730017L22Rik	519.53	-0.0788274	0.138124	-0.570702	0.568202	0.949745
A730020E08Rik	84.1975	-0.0130391	0.256164	-0.0509015	0.959404	0.996836
A730035I17Rik	7.10524	0.645424	0.855306	0.754612	0.450482
A730036I17Rik	8.12632	-0.470743	0.85868	-0.548216	0.583543
A730056A06Rik	40.0122	0.197144	0.357936	0.55078	0.581784
A730060N03Rik	42.9815	-0.169005	0.371326	-0.455138	0.64901	0.959618
A730061H03Rik	6.67039	-1.07305	0.877089	-1.22342	0.221171
A730062M13Rik	5.94258	-0.808106	0.919063	-0.879272	0.379254
A730063M14Rik	14.8241	0.113113	0.583369	0.193895	0.846258
A730081D07Rik	29.0342	-0.0232348	0.429268	-0.0541265	0.956834
A730085K08Rik	2.2171	0.0280547	1.5284	0.0183556	0.985355
A730089K16Rik	12.0269	-0.308256	0.63732	-0.483675	0.628616
A730091E23Rik	20.548	0.163324	0.504189	0.323934	0.745988
A830005F24Rik	9.11901	0.0900124	0.718911	0.125207	0.90036
A830008E24Rik	9.72547	0.932058	0.723065	1.28904	0.197385
A830009L08Rik	58.2726	-0.16776	0.331492	-0.506078	0.612802	0.955461
A830011K09Rik	12.8675	0.362564	0.68633	0.528265	0.597315
A830018L16Rik	2520.45	0.139686	0.0845127	1.65284	0.0983632	0.668414
A830019L24Rik	41.5231	-0.531003	0.376926	-1.40877	0.158902
A830019P07Rik	13.6472	-1.38242	0.641669	-2.15442	0.0312075
A830029E22Rik	28.6266	-0.671305	0.420484	-1.5965	0.110376
A830031A19Rik	14.8505	0.309604	0.590976	0.523885	0.600358
A830035O19Rik	9.84717	-0.125549	0.715286	-0.175522	0.860669
A830036E02Rik	569.913	-0.365302	0.129046	-2.83077	0.00464354	0.136096
A830052D11Rik	15.3948	-0.471216	0.631552	-0.746124	0.455592
A830073O21Rik	114.575	-0.441567	0.22749	-1.94104	0.0522533	0.518958
A830082K12Rik	816.236	-0.365846	0.101325	-3.61062	0.000305463	0.0193345
A830082N09Rik	1067.4	0.131496	0.0894785	1.46959	0.141674	0.741522
A830092H15Rik	51.5546	0.0187919	0.323764	0.0580419	0.953715	0.996689
A930002C04Rik	20.9377	0.202741	0.534297	0.379454	0.704351
A930003O13Rik	8.38902	-1.53752	0.805546	-1.90867	0.0563044
A930004D18Rik	63.2124	-0.314294	0.285671	-1.1002	0.271247	0.870128
A930004J17Rik	200.382	-0.307223	0.259142	-1.18554	0.235804	0.842819
A930005G22Rik	3.03911	0.4465	1.28817	0.346616	0.72888
A930005H10Rik	56.9134	-0.200485	0.30548	-0.656294	0.511635	0.939976
A930006K02Rik	7.91481	0.0256681	0.802722	0.0319763	0.974491
A930007A09Rik	32.0716	-0.451748	0.414612	-1.08957	0.275903
A930007I19Rik	26.3223	-0.446462	0.48706	-0.916647	0.359328
A930012L18Rik	44.1543	-0.325379	0.353325	-0.920906	0.3571	0.900008
A930012O16Rik	6.00264	-0.624291	0.923502	-0.676005	0.499038
A930015D03Rik	49.4248	0.105116	0.317344	0.331236	0.740466	0.969175
A930015P04Rik	11.8102	0.141391	0.646696	0.218635	0.826934
A930016O22Rik	8.71104	-1.01142	0.755565	-1.33863	0.180692
A930017M01Rik	340.595	0.0954373	0.15934	0.598955	0.549203	0.947455
A930023M06Rik	11.239	-0.559309	0.724846	-0.771624	0.440337
A930024E05Rik	24.2966	-0.406034	0.447881	-0.906567	0.364636
A930027P06Rik	13.68	0.776897	0.608758	1.2762	0.201885
A930028O11Rik	5.39376	-0.579758	0.991855	-0.584519	0.558871
A930029G22Rik	12.448	-0.135395	0.621882	-0.217717	0.827649
A930030B08Rik	6.47112	-0.424842	0.923637	-0.459966	0.645541
A930033H14Rik	38.2154	-0.302426	0.384072	-0.787419	0.431036
A930035D04Rik	6.06256	-0.142387	0.893981	-0.159273	0.873453
A930036I15Rik	152.416	-0.216306	0.532155	-0.406472	0.684396	0.963336
A930037H05Rik	67.7694	-0.0833867	0.278365	-0.299558	0.764514	0.970559
AA386476	16.1642	-0.504508	0.56554	-0.892083	0.372349
AA387883	37.4947	-0.0750033	0.372525	-0.201338	0.840435
AA388235	25.7334	0.48794	0.440312	1.10817	0.267789
AA413626	4.91155	-0.823617	1.18712	-0.693796	0.48781
AA414768	174.967	-0.236267	0.185757	-1.27192	0.203403	0.816415
AA465934	38.7693	-0.0848518	0.388473	-0.218424	0.827099
AA474408	55.8326	-0.0492941	0.354069	-0.139222	0.889275	0.989701
AA914427	22.0591	0.0197887	0.478655	0.0413423	0.967023
AA986860	32.3255	-0.217907	0.426382	-0.511059	0.609309
Aaas	153.422	0.163794	0.188889	0.867146	0.385862	0.909953
Aacs	955.44	-0.142044	0.0906032	-1.56776	0.116937	0.710078
Aagab	1493.8	0.129282	0.087314	1.48065	0.138699	0.735055
Aak1	13165.4	0.0559906	0.0590717	0.947841	0.34321	0.89638
Aamdc	275.231	0.0941876	0.148461	0.634426	0.525803	0.943792
Aamp	1616.36	0.19398	0.0923648	2.10015	0.0357159	0.42802
Aanat	3.61624	-1.61946	1.28771	-1.25763	0.208525
Aar2	522.907	0.197715	0.127776	1.54736	0.121778	0.711006
Aard	17.5339	-0.269443	0.563751	-0.477946	0.632688
Aars	3796.71	0.157162	0.0924377	1.70019	0.0890943	0.646978
Aars2	328.664	-0.00293371	0.134887	-0.0217494	0.982648	0.998571
Aarsd1	17.9606	-0.323394	0.604599	-0.534891	0.592725
Aasdh	263.933	-0.0130655	0.1721	-0.0759182	0.939484	0.995726
Aasdhppt	914.94	0.016345	0.105159	0.155432	0.876481	0.988349
Aass	125.981	0.0393855	0.223789	0.175994	0.860299	0.9872
Aatf	340.124	0.0460984	0.133741	0.344684	0.730332	0.969175
Aatk	3540.06	0.132268	0.0900692	1.46851	0.141965	0.741522
AB041806	25.3459	0.397304	0.469561	0.846117	0.397487
Abat	4053.02	0.0703178	0.0866108	0.811883	0.416859	0.923143
Abca1	1456.88	-0.0518875	0.0936512	-0.55405	0.579544	0.950373
Abca13	4.00875	-2.22395	1.26896	-1.75257	0.0796761
Abca17	31.2208	-0.0859902	0.452604	-0.18999	0.849317
Abca2	4468.66	0.0242634	0.0832879	0.29132	0.770807	0.97075
Abca3	1996.44	-0.0120562	0.0882233	-0.136656	0.891303	0.989701
Abca4	40.328	-0.660218	0.367756	-1.79526	0.0726124
Abca5	2845.12	-0.0347668	0.0697249	-0.498629	0.618041	0.955795
Abca6	94.7001	-0.0914711	0.253593	-0.360701	0.718323	0.969175
Abca7	314.153	-0.2713	0.166415	-1.63027	0.103045	0.678679
Abca8a	184.207	0.123063	0.18062	0.681335	0.49566	0.938465
Abca8b	967.364	-0.166476	0.102457	-1.62485	0.104195	0.681919
Abca9	405.748	-0.025635	0.129356	-0.198174	0.842909	0.983335
Abcb10	640.945	0.0117292	0.113171	0.103642	0.917454	0.991965
Abcb1a	465.776	-0.15872	0.190193	-0.834523	0.403987	0.918372
Abcb1b	109.617	-0.320924	0.220961	-1.45241	0.146389	0.747595
Abcb4	102.401	-0.274715	0.239049	-1.1492	0.250475	0.855344
Abcb6	14.0799	-0.77023	0.596351	-1.29157	0.196505
Abcb7	1479.42	0.0500503	0.0930201	0.538059	0.590536	0.95307
Abcb8	379.18	-0.0372375	0.128453	-0.289893	0.771898	0.97075
Abcb9	491.651	0.0043657	0.129809	0.0336317	0.973171	0.997817
Abcc1	533.051	0.0438037	0.132493	0.330613	0.740937	0.969175
Abcc10	93.4664	-0.201518	0.242311	-0.83165	0.405607	0.918551
Abcc12	2.81921	-0.295758	1.29621	-0.228171	0.819513
Abcc3	52.5593	-0.207778	0.331082	-0.627574	0.530283	0.944429
Abcc4	204.225	0.0200829	0.176103	0.11404	0.909206	0.991743
Abcc5	3471.32	-0.181069	0.12017	-1.50678	0.131868	0.723157
Abcc6	7.26084	-0.00530086	0.855443	-0.00619663	0.995056
Abcc8	340.72	-0.27331	0.142522	-1.91767	0.0551524	0.534341
Abcc9	147.442	-0.0173976	0.202606	-0.085869	0.931571	0.99368
Abcd1	167.182	0.208602	0.189243	1.1023	0.270331	0.869613
Abcd2	1438.84	0.0381211	0.0951877	0.400483	0.688801	0.96402
Abcd3	2011.41	0.0189583	0.0814898	0.232646	0.816036	0.978165
Abcd4	152.013	0.0430693	0.193612	0.222451	0.823963	0.980062
Abce1	2614.62	0.091381	0.0865535	1.05578	0.291071	0.874411
Abcf1	1478.5	0.190097	0.0968721	1.96235	0.049722	0.507854
Abcf2	1809.03	0.0074754	0.0934145	0.080024	0.936218	0.995354
Abcf3	1175.31	0.081549	0.0978979	0.833001	0.404844	0.918372
Abcg1	1463.59	0.0582344	0.0907503	0.641699	0.521069	0.943166
Abcg2	376.067	-0.0293925	0.129969	-0.22615	0.821085	0.979461
Abcg3	5.59583	0.0382016	1.00047	0.0381838	0.969541
Abcg4	580.626	-0.0486415	0.112497	-0.432378	0.665467	0.961439
Abhd1	25.5004	0.128913	0.466208	0.276513	0.782154
Abhd10	378.95	-0.163626	0.126038	-1.29823	0.19421	0.806697
Abhd11	197.626	0.080594	0.174697	0.461335	0.644558	0.958725
Abhd11os	6.5217	0.0799699	0.906836	0.0881856	0.929729
Abhd12	2284.55	0.0873908	0.0930798	0.938881	0.347792	0.896742
Abhd13	1258.77	0.084966	0.0954571	0.890096	0.373414	0.906767
Abhd14a	190.799	0.185112	0.189028	0.979286	0.327439	0.89184
Abhd14b	69.9116	-0.00266984	0.293578	-0.00909413	0.992744	0.998693
Abhd15	32.8344	1.08882	0.416799	2.61235	0.00899224
Abhd16a	927.998	-0.123781	0.10197	-1.2139	0.224785	0.8287
Abhd17a	1082.5	0.0772799	0.0894422	0.864021	0.387576	0.910445
Abhd17b	574.043	0.0113565	0.116086	0.0978282	0.922069	0.992192
Abhd17c	494.026	-0.0182387	0.120929	-0.150821	0.880117	0.988349
Abhd18	344.11	-0.14616	0.166924	-0.875607	0.381244	0.90944
Abhd2	4225.25	-0.0231557	0.0735776	-0.314711	0.752981	0.970484
Abhd3	688.158	0.127734	0.123619	1.03329	0.301469	0.880443
Abhd4	520.279	0.149757	0.129768	1.15404	0.248485	0.854135
Abhd5	295.045	-0.0859511	0.149195	-0.576098	0.564549	0.949332
Abhd6	946.294	0.219778	0.0953166	2.30577	0.0211235	0.333908
Abhd8	2689.85	-0.00153576	0.0740316	-0.0207446	0.983449	0.998571
Abi1	2763.55	0.0968881	0.0793635	1.22081	0.222156	0.825854
Abi2	9491.14	0.0130814	0.0657771	0.198874	0.842361	0.983048
Abi3	53.4433	-0.780715	0.334016	-2.33736	0.0194207	0.319231
Abi3bp	180.082	-0.0132012	0.185246	-0.0712629	0.943189	0.99615
Abitram	413.313	0.0543862	0.129197	0.420955	0.673788	0.961793
Abl1	788.554	-0.020858	0.101283	-0.205937	0.83684	0.982236
Abl2	3237.19	0.128089	0.0809773	1.58179	0.113698	0.702606
Ablim1	3644.44	0.0357612	0.0765258	0.467309	0.640279	0.958345
Ablim2	1664.56	0.013215	0.0894671	0.147708	0.882573	0.988406
Ablim3	564.539	-0.159412	0.117929	-1.35176	0.176451	0.783697
Abr	9931.67	0.0204638	0.066303	0.308641	0.757595	0.970559
Abra	8.47964	-0.0334432	0.805304	-0.0415286	0.966874
Abracl	159.926	0.451813	0.218179	2.07084	0.0383741	0.447931
Abraxas1	171.575	-0.1255	0.187171	-0.670509	0.502534	0.938648
Abraxas2	619.698	0.0321244	0.10996	0.292145	0.770176	0.97075
Abt1	238.078	0.0507638	0.15512	0.327256	0.743474	0.969271
Abtb1	431.915	-0.178615	0.123966	-1.44084	0.14963	0.750407
Abtb2	151.335	-0.000967021	0.19376	-0.00499083	0.996018	0.998693
Acaa1a	673.229	0.140182	0.100764	1.39119	0.164169	0.771657
Acaa1b	8.30204	-0.054585	0.856077	-0.0637619	0.94916
Acaa2	269.069	-0.0312425	0.151148	-0.206701	0.836243	0.982076
Acaca	3476.08	-0.0692671	0.0678732	-1.02054	0.307474	0.881961
Acacb	69.8649	0.194691	0.282923	0.688141	0.491364	0.938092
Acad10	51.0294	-0.102992	0.31804	-0.323833	0.746065	0.969621
Acad11	501.26	-0.0507351	0.122469	-0.41427	0.678676	0.962237
Acad12	46.4998	0.19838	0.351388	0.564561	0.572372	0.949745
Acad8	423.674	-0.15337	0.120911	-1.26845	0.204637	0.817565
Acad9	739.127	-0.013031	0.103556	-0.125836	0.899862	0.990815
Acadl	643.839	0.0766878	0.112023	0.684573	0.493613	0.938164
Acadm	704.042	-0.0386904	0.111749	-0.346225	0.729173	0.969175
Acads	55.2596	0.016575	0.307749	0.0538586	0.957048	0.996836
Acadsb	1316.15	-0.0736938	0.0885718	-0.832024	0.405396	0.918551
Acadvl	626.521	0.204809	0.112136	1.82643	0.0677854	0.588605
Acan	70.2597	0.00279574	0.276485	0.0101117	0.991932	0.998571
Acap2	4300.28	0.166448	0.0904768	1.83968	0.0658155	0.578708
Acap3	2325.69	0.0815464	0.0856935	0.951605	0.341297	0.895382
Acat1	1790.47	0.0475126	0.0833633	0.569946	0.568714	0.949745
Acat2	748.469	-0.16704	0.102787	-1.62511	0.104139	0.681919
Acat3	78.7836	-0.460766	0.284738	-1.61821	0.105618	0.684584
Acbd3	1146.61	0.0643864	0.0892023	0.721803	0.470416	0.93176
Acbd4	211.795	-0.118364	0.166752	-0.709818	0.477817	0.934732
Acbd5	2215	0.0606745	0.0769599	0.788391	0.430468	0.924932
Acbd6	839.769	0.112399	0.0968498	1.16055	0.245825	0.852718
Accs	48.3149	-0.0143716	0.336588	-0.0426978	0.965942	0.997373
Acd	201.673	-0.0244253	0.173747	-0.14058	0.888202	0.989701
Ace	151.523	-0.320667	0.20634	-1.55407	0.120168	0.710078
Ace2	24.9637	0.61243	0.46713	1.31105	0.189842
Acer2	53.9865	0.427542	0.363939	1.17476	0.24009	0.847877
Acer3	614.065	-0.0485116	0.119925	-0.404517	0.685833	0.963336
Ache	528.165	0.134992	0.123059	1.09697	0.272654	0.870204
Acin1	2077.73	0.154163	0.084917	1.81545	0.0694548	0.593779
Ackr1	360.174	0.140193	0.129157	1.08545	0.277724	0.871463
Ackr2	54.7618	-0.42818	0.317946	-1.34671	0.178075	0.786629
Ackr3	122.509	0.686406	0.234861	2.9226	0.0034712	0.114984
Acly	3236.1	0.00314528	0.0746142	0.042154	0.966376	0.997373
Aco1	620.725	-0.130567	0.108642	-1.20181	0.229437	0.834439
Aco2	7386.79	0.107026	0.0763483	1.40181	0.160972	0.771657
Acot1	77.9874	0.490652	0.282132	1.73909	0.0820192	0.627444
Acot11	865.745	0.330884	0.111043	2.97979	0.00288447	0.102069
Acot13	765.891	0.0137109	0.1047	0.130954	0.895812	0.990237
Acot2	123.528	0.197345	0.251009	0.786207	0.431746	0.924932
Acot3	39.9338	0.336378	0.367157	0.916168	0.359579
Acot4	95.1937	-0.0257411	0.259407	-0.0992306	0.920955	0.992192
Acot5	19.6131	-0.158351	0.533712	-0.296698	0.766697
Acot6	95.0766	0.166186	0.259251	0.641024	0.521507	0.943166
Acot7	1953.23	-0.0696547	0.0957469	-0.727488	0.466927	0.930066
Acot8	99.9737	0.18943	0.241206	0.785343	0.432252	0.924932
Acot9	437.933	-0.0307278	0.126738	-0.242452	0.80843	0.978165
Acox1	4235.69	0.0587737	0.0722391	0.813599	0.415875	0.92263
Acox3	500.012	-0.102498	0.118142	-0.867581	0.385624	0.909953
Acp1	1155.49	0.0224895	0.0923695	0.243473	0.807639	0.978165
Acp2	1427.41	0.0485328	0.085517	0.567523	0.570359	0.949745
Acp6	171.766	-0.356491	0.205777	-1.73241	0.0832001	0.6323
Acp7	7.3079	-0.459785	0.831771	-0.552779	0.580415
Acr	15.0302	-0.142193	0.628318	-0.226308	0.820962
Acrbp	25.7404	-0.451216	0.479315	-0.941376	0.346512
Acsbg1	1832.71	0.125198	0.0906719	1.38078	0.167347	0.774776
Acsf2	301.539	-0.0188911	0.14444	-0.130788	0.895943	0.990237
Acsf3	262.128	-0.13314	0.149573	-0.890137	0.373392	0.906767
Acsl1	1073.63	-0.0855666	0.0912314	-0.937908	0.348292	0.896742
Acsl3	5445.58	0.312466	0.0783561	3.98776	6.66988e-05	0.0054499
Acsl4	4476.97	0.00669234	0.0707454	0.0945975	0.924635	0.992192
Acsl5	1778.18	-0.0253935	0.0860062	-0.295252	0.767801	0.970665
Acsl6	4962.7	0.0807598	0.0653367	1.23606	0.216438	0.823242
Acsm5	18.756	0.174591	0.579357	0.301354	0.763145
Acss1	493.9	0.26174	0.136152	1.9224	0.0545549	0.530767
Acss2	895.881	-0.18161	0.0929744	-1.95334	0.0507799	0.512607
Acss3	25.6005	0.301434	0.45642	0.660432	0.508977
Acta1	48.7528	-0.180889	0.344267	-0.525432	0.599283	0.954053
Acta2	107.573	-0.454057	0.71184	-0.637864	0.523562	0.943792
Actb	14691.5	0.115245	0.0805642	1.43047	0.152581	0.757662
Actg1	4544.07	0.0212847	0.0715794	0.297357	0.766194	0.970559
Actl6a	224.285	-0.0582481	0.163616	-0.356005	0.721837	0.969175
Actl6b	615.213	0.0608742	0.124149	0.490332	0.623899	0.95595
Actn1	1604.81	0.0903121	0.0836201	1.08003	0.280129	0.872281
Actn2	305.081	-0.126408	0.160093	-0.789592	0.429766	0.924932
Actn3	21.9142	0.00107102	0.491304	0.00217996	0.998261
Actn4	2359.05	0.0710059	0.0790821	0.897875	0.369252	0.905259
Actr10	2997.27	0.00739938	0.0773744	0.0956309	0.923814	0.992192
Actr1a	2607.23	0.0316459	0.0821543	0.3852	0.700089	0.967098
Actr1b	4407.42	0.0232962	0.0900297	0.258761	0.795819	0.975807
Actr2	11932.6	0.106765	0.0813025	1.31318	0.189122	0.801302
Actr3	5485.23	0.0250723	0.0671383	0.373442	0.708819	0.968199
Actr3-ps	13.9431	-0.250845	0.595578	-0.421179	0.673624
Actr3b	2668.89	-0.0493814	0.0770746	-0.640696	0.52172	0.943166
Actr5	123.391	-0.326976	0.219432	-1.4901	0.136197	0.730352
Actr6	340.632	-0.0556102	0.137844	-0.403429	0.686633	0.963336
Actr8	919.026	-0.0769049	0.0931154	-0.825909	0.408855	0.919771
Actrt3	22.2619	0.0724542	0.497054	0.145767	0.884105
Acvr1	648.549	0.0474072	0.112732	0.420529	0.674099	0.961793
Acvr1b	2909.1	-0.0551064	0.0860411	-0.640465	0.52187	0.943166
Acvr1c	1367.51	0.00941537	0.112857	0.0834278	0.933511	0.994486
Acvr2a	1769.32	-0.0567876	0.0935731	-0.60688	0.543931	0.946371
Acvr2b	162.818	-0.0886049	0.193901	-0.456958	0.647701	0.959285
Acvrl1	109.314	0.110964	0.256058	0.433354	0.664758	0.961439
Acy1	65.862	-0.259064	0.294138	-0.880757	0.378449	0.90944
Acy3	13.7181	-0.0719496	0.627199	-0.114716	0.90867
Acyp1	190.461	0.123039	0.18043	0.68192	0.49529	0.938465
Acyp2	204.022	0.0119713	0.16784	0.0713257	0.943139	0.99615
Ada	8.72293	2.07545	0.797946	2.60099	0.0092956
Adal	303.539	0.0617658	0.137085	0.450566	0.652302	0.960217
Adam10	3376.87	-0.0466194	0.0779487	-0.598078	0.549788	0.947786
Adam11	1698.37	-0.163554	0.0885224	-1.8476	0.06466	0.575086
Adam12	74.9756	-0.336087	0.267858	-1.25472	0.20958	0.820385
Adam15	648.972	-0.145656	0.111108	-1.31094	0.189877	0.80324
Adam17	458.836	-0.011151	0.126025	-0.0884822	0.929493	0.99351
Adam18	71.662	0.1827	0.28068	0.650919	0.515099	0.941825
Adam19	425.509	0.0767937	0.151228	0.5078	0.611594	0.955461
Adam1a	55.0977	0.227012	0.36505	0.621867	0.53403	0.944429
Adam21	19.0082	0.241251	0.508445	0.474489	0.635152
Adam22	10449	0.00411134	0.0633948	0.0648529	0.948291	0.996251
Adam23	5708.92	-0.00107214	0.083726	-0.0128054	0.989783	0.998571
Adam32	41.2921	0.0910886	0.347758	0.261931	0.793375
Adam33	29.6819	0.0494985	0.509957	0.097064	0.922676
Adam4	70.8863	-0.0195772	0.301556	-0.0649206	0.948237	0.996251
Adam8	15.7526	-0.60221	0.581385	-1.03582	0.300286
Adam9	1734.56	0.034806	0.0850442	0.40927	0.682342	0.963336
Adamts1	217.135	-0.131092	0.195403	-0.67088	0.502297	0.938465
Adamts10	133.828	-0.328139	0.230351	-1.42452	0.154297	0.760597
Adamts12	20.3307	-0.430506	0.576728	-0.746463	0.455388
Adamts13	18.5216	0.0844898	0.544863	0.155066	0.876769
Adamts14	7.59211	-0.704542	0.820729	-0.858435	0.390653
Adamts15	120.769	-0.693693	0.213298	-3.25222	0.00114508	0.0518054
Adamts16	91.8405	-0.652651	0.292085	-2.23446	0.0254531	0.367484
Adamts17	148.031	-0.31524	0.205773	-1.53198	0.125527	0.716135
Adamts18	121.422	0.0249542	0.228672	0.109127	0.913102	0.991743
Adamts19	17.5073	-3.48333	0.895714	-3.88889	0.000100703
Adamts2	156.82	0.235854	0.193395	1.21954	0.222637	0.825854
Adamts20	306.462	0.0990657	0.180253	0.549594	0.582598	0.950958
Adamts3	373.809	-0.334171	0.132075	-2.53017	0.0114008	0.234268
Adamts4	347.013	0.199745	0.155771	1.2823	0.199738	0.812817
Adamts5	51.9193	-0.428032	0.32449	-1.31909	0.187138	0.799014
Adamts6	142.33	-0.245794	0.211664	-1.16124	0.245543	0.852718
Adamts8	88.3406	-0.146359	0.25484	-0.574317	0.565753	0.949332
Adamts9	98.0825	-0.0273873	0.250681	-0.109252	0.913003	0.991743
Adamtsl1	192.773	-0.52946	0.175932	-3.00947	0.00261706	0.0956185
Adamtsl2	111.361	-0.0719405	0.22617	-0.318082	0.750423	0.970484
Adamtsl3	60.5076	-0.67953	0.337005	-2.01638	0.0437601	0.47779
Adamtsl4	32.6322	0.278735	0.429392	0.649138	0.516249
Adamtsl5	30.9932	-0.295563	0.409549	-0.72168	0.470491
Adap1	1998.9	0.0798766	0.0919506	0.86869	0.385017	0.909573
Adap2	82.2903	0.340533	0.254489	1.3381	0.180863	0.791324
Adar	3408.64	0.0629584	0.0681482	0.923845	0.355567	0.899391
Adarb1	3731.89	0.0560133	0.0811705	0.69007	0.49015	0.937337
Adarb2	621.269	-0.41219	0.169477	-2.43214	0.01501	0.276389
Adat1	156.544	-0.129142	0.185066	-0.697815	0.485293	0.936301
Adat2	140.309	-0.0227889	0.19466	-0.11707	0.906804	0.991743
Adck1	471.97	-0.0579893	0.117711	-0.492642	0.622265	0.95595
Adck2	237.406	-0.177391	0.160228	-1.10712	0.268244	0.868389
Adck5	131.96	-0.100537	0.206745	-0.486285	0.626765	0.956229
Adcy1	33140.2	0.101545	0.0645183	1.5739	0.115511	0.706908
Adcy10	15.2898	-0.360436	0.659527	-0.546506	0.584718
Adcy2	4817.23	0.0586045	0.0674278	0.869144	0.384768	0.90944
Adcy3	1402.02	0.0525346	0.0894236	0.58748	0.556881	0.949332
Adcy4	22.2696	0.0384512	0.484145	0.0794209	0.936698
Adcy5	3348.04	0.249735	0.0696467	3.58574	0.000336128	0.0203214
Adcy6	1178.36	-0.0141183	0.0865676	-0.163089	0.870448	0.988225
Adcy7	191.118	0.219917	0.18429	1.19332	0.232744	0.83743
Adcy8	693.604	-0.171412	0.114115	-1.5021	0.133071	0.723932
Adcy9	2655.05	0.130964	0.0922886	1.41907	0.155878	0.765411
Adcyap1	660.069	0.101242	0.113969	0.888332	0.374362	0.907067
Adcyap1r1	3421.47	0.0380155	0.07086	0.536487	0.591622	0.95307
Add1	7292.36	0.054494	0.07159	0.761196	0.44654	0.927199
Add2	7960.07	0.0501618	0.067722	0.740703	0.458874	0.929733
Add3	2781.8	-0.0595802	0.0886864	-0.671808	0.501706	0.938465
Adgb	13.9087	-0.317105	0.612417	-0.517793	0.604602
Adgra1	1314.24	0.311007	0.104836	2.96661	0.00301101	0.104356
Adgra2	124.009	-0.155481	0.226378	-0.686821	0.492196	0.938092
Adgra3	369.849	0.0940146	0.136014	0.691214	0.489431	0.937337
Adgrb1	5614.17	0.109137	0.0716155	1.52392	0.127528	0.716986
Adgrb2	4977.46	0.0564558	0.0887187	0.636346	0.524551	0.943792
Adgrb3	5218.96	-0.168135	0.0921421	-1.82474	0.0680409	0.589352
Adgrd1	69.8377	0.302333	0.299271	1.01023	0.312384	0.884823
Adgre1	128.022	0.159114	0.204262	0.77897	0.435998	0.924932
Adgre5	71.1313	-0.213845	0.292787	-0.730378	0.465159	0.929733
Adgrf2	19.7166	-0.34283	0.527126	-0.650377	0.515449
Adgrf4	31.6866	0.092599	0.399642	0.231705	0.816767
Adgrf5	452.275	0.14517	0.322906	0.449574	0.653017	0.960217
Adgrg1	601.704	0.00495267	0.115486	0.0428856	0.965793	0.997373
Adgrg2	13.9089	-0.221373	0.609703	-0.363084	0.716543
Adgrg6	224.689	-0.179106	0.16172	-1.10751	0.268076	0.868389
Adgrl1	13390.4	0.0992298	0.0746057	1.33006	0.1835	0.793998
Adgrl2	2727.92	-0.031835	0.089514	-0.355643	0.722108	0.969175
Adgrl3	5912.6	-0.00597391	0.0688071	-0.0868211	0.930814	0.99352
Adgrl4	193.158	0.40682	0.25074	1.62247	0.104702	0.682081
Adgrv1	78.9775	-0.164309	0.284744	-0.577041	0.563912	0.949332
Adh5	687.801	0.0480309	0.114637	0.418982	0.675229	0.961793
Adhfe1	213.73	0.239446	0.174143	1.375	0.169132	0.774776
Adi1	295.867	-0.00497817	0.151629	-0.0328313	0.973809	0.997994
Adipor1	795.503	0.235083	0.0956717	2.45718	0.0140032	0.268169
Adipor2	968.258	0.55118	0.109599	5.02904	4.9294e-07	8.00701e-05
Adk	1416.88	-0.152001	0.109507	-1.38805	0.165123	0.771973
Adm	17.1471	0.490871	0.54442	0.90164	0.367248
Adnp	70.229	-0.15523	0.355093	-0.437152	0.662001	0.961439
Adnp2	760.583	-0.0207396	0.0990567	-0.209371	0.834159	0.981471
Ado	1198.98	0.216681	0.0936655	2.31335	0.0207034	0.331107
Adora1	3638.25	0.265944	0.0884575	3.00646	0.00264308	0.0960485
Adora2a	37.5237	0.963106	0.421786	2.2834	0.0224068
Adora2b	37.0661	-0.136476	0.375634	-0.363321	0.716365
Adora3	7.94834	-0.403578	0.823945	-0.489812	0.624267
Adpgk	293.528	0.102082	0.15988	0.638493	0.523153	0.943792
Adprh	1205.98	0.00581863	0.110128	0.052835	0.957863	0.996836
Adprm	248.462	-0.0742759	0.155771	-0.476828	0.633484	0.957845
Adprs	245.531	0.0548051	0.164088	0.333998	0.738381	0.969175
Adra1a	831.152	-0.115927	0.120485	-0.96217	0.335964	0.893455
Adra1b	389.25	-0.0449499	0.143718	-0.312765	0.754459	0.970559
Adra1d	558.717	0.189108	0.122335	1.54582	0.122148	0.711359
Adra2a	138.228	0.229065	0.203835	1.12378	0.261107	0.864266
Adra2c	214.813	0.326139	0.165855	1.96641	0.0492518	0.506043
Adrb1	641.249	-0.0290934	0.105745	-0.275129	0.783217	0.972966
Adrb2	35.2077	0.0999013	0.372899	0.267904	0.788773
Adrb3	11.0541	-0.542899	0.666685	-0.814326	0.415458
Adrm1	441.553	0.0754781	0.134161	0.562594	0.573711	0.949745
Adsl	307.733	0.124079	0.148284	0.836766	0.402724	0.918235
Adss	2190.09	0.0385781	0.0891163	0.432896	0.66509	0.961439
Adssl1	268.912	0.37857	0.168215	2.25051	0.0244166	0.360159
Adtrp	5.82728	-0.307931	1.04036	-0.295987	0.76724
Aebp1	186.086	-0.707685	0.235061	-3.01065	0.00260693	0.0955072
Aebp2	1864.21	0.0791523	0.0895849	0.883545	0.376942	0.90922
Aen	318.312	0.113895	0.143913	0.791419	0.428699	0.924932
AF357341	9.61112	-0.293578	0.757063	-0.387785	0.698175
AF357399	11.0703	-0.680326	0.761679	-0.893193	0.371754
Afap1	570.731	0.138255	0.116981	1.18186	0.237261	0.844889
Afap1l1	388.43	0.0752363	0.133162	0.564999	0.572074	0.949745
Afap1l2	108.353	-0.501734	0.243291	-2.06228	0.0391814	0.452651
Afdn	3950.69	-0.106212	0.070855	-1.499	0.133874	0.726179
Aff1	391.473	0.581418	0.134657	4.31778	1.57604e-05	0.00160971
Aff2	460.538	0.0746777	0.127972	0.583549	0.559524	0.949332
Aff3	2105.28	0.0903958	0.076893	1.1756	0.239753	0.847676
Aff4	7648.56	0.0892521	0.0658654	1.35507	0.175396	0.783295
Afg1l	330.365	0.367277	0.14518	2.5298	0.0114128	0.234268
Afg3l1	665.786	-0.00912494	0.104738	-0.0871219	0.930575	0.99352
Afg3l2	2397.08	0.0328841	0.0757929	0.433868	0.664384	0.961439
Afmid	12.9355	0.141613	0.662414	0.213782	0.830717
Aftph	2750.26	0.0329155	0.0750901	0.438346	0.661135	0.961439
Aga	75.5274	0.115097	0.276593	0.416125	0.677318	0.961793
Agap1	3427.1	0.171628	0.0732857	2.34191	0.0191854	0.316983
Agap2	13423.9	0.051616	0.0633757	0.814444	0.415391	0.922163
Agap3	2820.45	0.146194	0.0840502	1.73936	0.0819712	0.627444
Agbl1	16.6392	0.168764	0.546615	0.308744	0.757517
Agbl2	12.5047	0.202073	0.631271	0.320106	0.748888
Agbl3	146.318	-0.246914	0.209773	-1.17705	0.239174	0.847239
Agbl4	418.119	-0.121044	0.139149	-0.869885	0.384363	0.90944
Agbl5	111.333	0.0354863	0.227033	0.156305	0.875793	0.988349
Agfg1	3970.53	-0.00576176	0.0692809	-0.0831652	0.93372	0.994503
Agfg2	435.501	-0.063711	0.121149	-0.525888	0.598966	0.954053
Aggf1	1741.46	0.107693	0.0853432	1.26188	0.206993	0.817565
Agk	623.002	-0.0633571	0.103567	-0.611752	0.540702	0.946371
Agl	1514.24	0.0860403	0.0799384	1.07633	0.281778	0.872281
Agmat	6.26161	-0.585256	0.909601	-0.643421	0.519951
Agmo	119.057	-0.31939	0.242093	-1.31929	0.187073	0.799014
Ago1	2044.65	0.0573511	0.0818118	0.701012	0.483295	0.935919
Ago2	3838.02	0.258867	0.07544	3.43143	0.000600401	0.030778
Ago3	2052.7	0.258517	0.0970627	2.66341	0.00773541	0.183931
Ago4	304.492	0.0710125	0.151621	0.468354	0.639531	0.958345
Agpat1	689.496	0.138667	0.113231	1.22464	0.220712	0.82503
Agpat3	3762.28	0.0714077	0.0730377	0.977683	0.328231	0.89218
Agpat4	875.993	0.171663	0.105647	1.62487	0.104189	0.681919
Agpat5	1440.87	0.0794948	0.0879356	0.904011	0.365989	0.902567
Agps	1646.57	0.0489327	0.0885453	0.552629	0.580517	0.950772
Agrn	2579.04	-0.00323391	0.0863922	-0.0374329	0.97014	0.997526
Agt	27.2807	-0.385746	0.444112	-0.868578	0.385078
Agtpbp1	8176	0.0449703	0.0618448	0.727148	0.467135	0.930066
Agtr1a	7.42861	1.49564	0.880083	1.69943	0.0892381
Agtr2	12.2374	-0.23397	0.662783	-0.353011	0.72408
Agtrap	117.63	-0.149826	0.241508	-0.620375	0.535011	0.944429
Ahctf1	2428.91	0.0243728	0.0900819	0.270563	0.786727	0.973027
Ahcy	328.235	0.202456	0.144756	1.3986	0.161932	0.771657
Ahcyl1	9648.95	0.154319	0.0708982	2.17663	0.0295081	0.392722
Ahcyl2	4304.86	0.00629421	0.0730588	0.0861527	0.931345	0.99368
Ahdc1	1348.84	0.186801	0.106948	1.74665	0.0806982	0.623123
Ahi1	4302.01	-0.0592399	0.0950163	-0.623471	0.532975	0.944429
Ahnak	2506.18	0.0215902	0.113046	0.190987	0.848536	0.984293
Ahnak2	55.9303	0.0917031	0.355133	0.258222	0.796236	0.975807
Ahr	304.954	-0.241969	0.154507	-1.56606	0.117333	0.710078
Ahrr	18.5003	-0.749891	0.544572	-1.37703	0.168503
Ahsa1	1591.8	0.000531928	0.0941709	0.00564854	0.995493	0.998693
Ahsa2	640.743	-0.052899	0.106894	-0.494874	0.620689	0.95595
AI115009	61.5662	-0.291974	0.303531	-0.961926	0.336087	0.893455
AI197445	24.9573	0.786312	0.488872	1.60842	0.107743
AI413582	231.642	0.182523	0.164119	1.11213	0.26608	0.867908
AI429214	81.9812	0.185498	0.268903	0.689831	0.4903	0.937337
AI467606	8.72783	-0.393721	0.754022	-0.522161	0.601558
AI480526	184.083	-0.456161	0.225228	-2.02533	0.0428334	0.471773
AI504432	1460.29	-0.10091	0.0925138	-1.09076	0.275379	0.870967
AI506816	28.2295	-0.0838945	0.446358	-0.187953	0.850913
AI593442	4816.17	-0.170257	0.0703937	-2.41864	0.0155786	0.281904
AI597479	811.215	0.0549875	0.10275	0.535157	0.592542	0.953175
AI661453	5.95658	-0.993454	0.922805	-1.07656	0.281677
AI837181	318.017	0.113231	0.153862	0.735926	0.461776	0.929733
AI839979	8.27511	-0.616954	0.771368	-0.799818	0.423816
AI849053	10.4063	0.424212	0.691725	0.613267	0.5397
AI854703	371.131	-0.140397	0.137688	-1.01967	0.307883	0.882602
AI987944	143.089	0.0343951	0.223322	0.154016	0.877597	0.988349
Aida	1224.36	0.0738381	0.0898793	0.821525	0.411347	0.920023
Aif1	100.709	-0.243073	0.253982	-0.957049	0.338543	0.893455
Aif1l	92.481	0.0458819	0.246382	0.186223	0.85227	0.985275
Aifm1	567.599	0.0306179	0.120106	0.254924	0.798782	0.976757
Aifm2	125.521	0.20213	0.211523	0.955593	0.339278	0.893455
Aifm3	1218.19	-0.0943502	0.101266	-0.931711	0.351486	0.898068
Aig1	899.047	0.100753	0.0984425	1.02347	0.306086	0.881804
Aim2	58.4219	-0.276246	0.305167	-0.905227	0.365345	0.902567
Aimp1	1362.21	0.0527894	0.0984591	0.536156	0.591851	0.95307
Aimp2	152.398	0.018893	0.188363	0.100301	0.920105	0.992146
Aip	1012.35	0.0557203	0.102474	0.543753	0.586612	0.952625
Airn	11.1223	-0.29096	0.742563	-0.391832	0.695183
Ajap1	626.907	-0.0801708	0.122877	-0.652447	0.514113	0.941195
Ajm1	926.625	-0.0916911	0.107311	-0.854441	0.392861	0.911881
Ajuba	16.107	-0.0720036	0.563246	-0.127837	0.898278
Ak1	1691.28	0.0824533	0.0965381	0.854101	0.393049	0.911906
AK157302	6.95564	0.0670222	0.912254	0.0734688	0.941433
Ak2	253.076	0.0609887	0.151864	0.4016	0.687979	0.963884
Ak3	1013.37	0.135112	0.0905926	1.49142	0.13585	0.730352
Ak4	1440.03	0.394647	0.0967611	4.07857	4.5314e-05	0.00394144
Ak5	3397.46	-0.112624	0.0842313	-1.33708	0.181196	0.791324
Ak6	108.145	0.16717	0.233398	0.716246	0.47384	0.93343
Ak7	67.9221	0.734564	0.707042	1.03893	0.29884	0.879592
Ak8	34.3248	-0.463629	0.408955	-1.13369	0.256924
Ak9	9.55128	-0.0128815	0.915152	-0.0140758	0.98877
Akain1	88.0398	-0.231191	0.245764	-0.940703	0.346857	0.896742
Akap1	847.635	-0.0864234	0.103655	-0.833761	0.404416	0.918372
Akap10	1064.74	-0.0229322	0.091419	-0.250848	0.801932	0.977468
Akap11	16712.9	-0.0205302	0.064345	-0.319065	0.749677	0.970484
Akap12	664.526	-0.0376583	0.149506	-0.251885	0.80113	0.977468
Akap13	1294.87	-0.246344	0.120489	-2.04453	0.0409009	0.462878
Akap17b	647.564	-0.105171	0.10747	-0.978607	0.327774	0.892017
Akap5	4703.74	-0.0629008	0.0886554	-0.709498	0.478016	0.934732
Akap6	12493.8	0.0183142	0.0710146	0.257893	0.796489	0.975917
Akap7	1247.29	-0.0486859	0.0923119	-0.527407	0.597911	0.954053
Akap8	1283.07	-0.131408	0.121201	-1.08421	0.278271	0.871463
Akap8l	943.514	-0.161859	0.124146	-1.30378	0.192309	0.805377
Akap9	5954.25	-0.101071	0.0807038	-1.25237	0.210436	0.8207
Akip1	31.5573	0.0639464	0.414787	0.154167	0.877478
Akirin1	1194.48	0.0572192	0.0864037	0.662231	0.507823	0.939976
Akirin2	1284.43	0.0373823	0.087452	0.42746	0.669044	0.961793
Akna	62.0249	-0.140936	0.29445	-0.478641	0.632194	0.95756
Akr1a1	3001.83	0.00890438	0.0779248	0.114269	0.909025	0.991743
Akr1b10	145.161	-0.0773481	0.216502	-0.357263	0.720895	0.969175
Akr1b3	373.337	0.0958157	0.131442	0.72896	0.466026	0.930066
Akr1c14	17.9827	0.274083	0.536963	0.510431	0.60975
Akr1c18	13.7119	0.219968	0.608957	0.361221	0.717934
Akr1e1	474.189	0.0394526	0.121597	0.324453	0.745595	0.969621
Akr7a5	92.5098	0.235607	0.260216	0.905426	0.36524	0.902567
Akt1	1772.69	-0.0291542	0.0829863	-0.351313	0.725353	0.969175
Akt1s1	371.574	0.0964277	0.136894	0.704399	0.481185	0.935919
Akt2	1618.51	0.320415	0.0940573	3.4066	0.000657776	0.032967
Akt3	8479.86	0.012875	0.0747127	0.172326	0.863181	0.987743
Aktip	2667.86	0.071765	0.0739471	0.970491	0.331802	0.893309
Alad	185.712	0.266343	0.169584	1.57057	0.116282	0.708732
Alas1	729.166	-0.159581	0.10247	-1.55734	0.11939	0.710078
Alas2	39.32	-0.0105106	0.439071	-0.0239382	0.980902
Alcam	5542.56	-0.126035	0.0651409	-1.93481	0.0530132	0.523404
Aldh16a1	80.3701	0.194062	0.262955	0.738003	0.460512	0.929733
Aldh18a1	507.875	0.224523	0.121524	1.84756	0.0646663	0.575086
Aldh1a1	474.824	-0.0432574	0.138836	-0.311572	0.755366	0.970559
Aldh1a2	71.0241	-0.847228	0.336325	-2.51908	0.0117663	0.239266
Aldh1a3	58.3767	0.426614	0.305898	1.39463	0.163128	0.771657
Aldh1a7	38.9867	-0.0268146	0.364491	-0.0735672	0.941355
Aldh1b1	137.362	0.0371781	0.217305	0.171087	0.864155	0.987743
Aldh1l1	1249.52	0.286452	0.116875	2.45092	0.0142491	0.269056
Aldh1l2	113.825	0.111159	0.256461	0.433434	0.6647	0.961439
Aldh2	1114.74	0.0626411	0.120207	0.521109	0.602291	0.954481
Aldh3a1	18.417	0.381755	0.519938	0.734231	0.462808
Aldh3a2	770.89	0.0698342	0.099265	0.703513	0.481736	0.935919
Aldh3b1	64.5015	-0.0517998	0.290877	-0.178082	0.858659	0.98671
Aldh3b2	19.3301	-0.73119	0.560082	-1.30551	0.191721
Aldh4a1	147.668	0.111531	0.200713	0.555673	0.578435	0.950275
Aldh5a1	2306.79	0.0966001	0.0860686	1.12236	0.261709	0.865013
Aldh6a1	1203.09	0.0459105	0.0919776	0.499148	0.617675	0.955795
Aldh7a1	1674.7	0.211816	0.0975511	2.17133	0.029906	0.395674
Aldh9a1	508.867	0.0769372	0.128043	0.60087	0.547926	0.946948
Aldoa	13434.6	0.0321998	0.0847304	0.380027	0.703925	0.967688
Aldob	19.1405	0.16846	0.51446	0.32745	0.743328
Aldoc	8835.44	0.082334	0.0958623	0.858878	0.390408	0.911499
Alg1	302.894	0.107939	0.145715	0.740754	0.458842	0.929733
Alg10b	1901.62	0.0904334	0.0851065	1.06259	0.287967	0.87244
Alg11	1117.46	0.0315933	0.0971379	0.325242	0.744998	0.969621
Alg12	129.313	-0.0122276	0.214196	-0.0570861	0.954477	0.996689
Alg13	250.79	-0.0737283	0.166351	-0.44321	0.657614	0.961127
Alg14	148.14	-0.0926007	0.20413	-0.453636	0.650091	0.959722
Alg2	2863.05	0.00471683	0.0761517	0.06194	0.950611	0.996425
Alg3	57.7145	-0.257926	0.298558	-0.863906	0.38764	0.910445
Alg5	293.72	0.0669182	0.1411	0.474261	0.635314	0.958102
Alg6	302.114	-0.278731	0.14996	-1.8587	0.0630691	0.569536
Alg8	73.3965	0.0516642	0.275157	0.187763	0.851062	0.985245
Alg9	400.558	-0.0286402	0.124222	-0.230557	0.817659	0.978165
Alk	226.603	-0.0486901	0.157789	-0.308577	0.757644	0.970559
Alkal2	32.7012	1.24108	0.416352	2.98085	0.00287448
Alkbh1	306.157	0.0328723	0.152925	0.214957	0.829801	0.980682
Alkbh2	30.7392	0.366879	0.408484	0.898148	0.369107
Alkbh3	155.981	-0.328631	0.227518	-1.44442	0.148622	0.748774
Alkbh4	61.1741	0.508376	0.28696	1.77159	0.0764626	0.613228
Alkbh5	2007.2	0.170394	0.0810188	2.10315	0.035453	0.426385
Alkbh6	194.72	-0.028843	0.168279	-0.1714	0.863909	0.987743
Alkbh7	126.629	-0.16025	0.240188	-0.667186	0.504654	0.939976
Alkbh8	1812.87	0.0652003	0.0764886	0.852419	0.393982	0.912102
Allc	20.7712	-0.521609	0.507168	-1.02847	0.303727
Alms1	779.752	-0.144847	0.126832	-1.14204	0.253438	0.859034
Alms1-ps1	10.2815	0.264166	0.697728	0.378609	0.704978
Alms1-ps2	9.7036	1.85576	0.752211	2.46707	0.0136223
Alox12	5.82508	-1.05354	1.18286	-0.890672	0.373105
Alox12b	47.3627	0.615127	0.347202	1.77167	0.0764499	0.613228
Alox5	11.1224	-0.531502	0.677425	-0.784592	0.432693
Alox5ap	30.7158	-0.140627	0.426041	-0.330079	0.74134
Alox8	34.5959	-0.200919	0.390729	-0.514215	0.607102
Aloxe3	41.266	-0.144105	0.37892	-0.380305	0.703719
Alpk1	90.39	-0.00975294	0.25023	-0.038976	0.96891	0.997373
Alpk3	6.06433	0.257279	0.963802	0.266942	0.789514
Alpl	64.0401	-0.357015	0.349265	-1.02219	0.306692	0.881933
Als2	1451.8	0.0855994	0.083038	1.03085	0.302613	0.881271
Als2cl	75.9058	-0.238904	0.287405	-0.831246	0.405834	0.918645
Alx4	21.6648	-0.785914	0.497098	-1.58101	0.113877
Alyref	704.571	0.090228	0.105436	0.85576	0.392131	0.9117
Alyref2	51.6481	-0.304977	0.31189	-0.977835	0.328156	0.892155
Amacr	120.708	-0.052336	0.216795	-0.241408	0.809239	0.978165
Ambra1	1255.65	-0.00639072	0.0887407	-0.0720157	0.942589	0.99615
Amd1	2278.93	0.0516876	0.0875229	0.590561	0.554815	0.949332
Amd2	6.76714	-0.426277	0.877327	-0.485882	0.627051
Amdhd1	9.15281	0.50711	0.753354	0.673136	0.50086
Amdhd2	156.38	-0.212995	0.195236	-1.09097	0.275288	0.870967
Amer1	292.131	-0.277542	0.140883	-1.97002	0.0488366	0.503932
Amer2	2878.88	0.209049	0.0853805	2.44844	0.0143475	0.270331
Amer3	521.026	-0.0978126	0.120334	-0.812844	0.416308	0.92268
Amfr	3396.32	0.0586195	0.0770038	0.761255	0.446505	0.927199
Amhr2	7.07009	-0.0197031	0.916787	-0.0214915	0.982854
Amigo1	2683.79	0.00413741	0.0850566	0.048643	0.961204	0.997056
Amigo2	178.877	-0.0522991	0.211483	-0.247297	0.804678	0.977468
Amigo3	9.05227	0.91729	0.787035	1.1655	0.243816
Ammecr1	107.825	-0.400667	0.225623	-1.77583	0.0757615	0.612948
Ammecr1l	615.023	0.0133586	0.112952	0.118268	0.905855	0.991743
Amn	25.6332	-0.271063	0.484727	-0.559207	0.576021
Amn1	424.765	-0.2201	0.142564	-1.54387	0.12262	0.712216
Amot	827.966	0.162178	0.112729	1.43866	0.150248	0.751244
Amotl1	704.254	0.136568	0.115424	1.18318	0.236738	0.844276
Amotl2	287.772	-0.0553136	0.149063	-0.371075	0.710582	0.968759
Ampd2	681.788	-0.0364303	0.106765	-0.341219	0.732939	0.969175
Ampd3	291.842	-0.0619005	0.147146	-0.420675	0.673992	0.961793
Amph	4869.23	0.0253598	0.075028	0.338004	0.73536	0.969175
Amt	314.681	-0.0328075	0.141086	-0.232535	0.816122	0.978165
Amy1	172.713	-0.473115	0.234734	-2.01553	0.0438487	0.478107
Amz1	267.383	-0.130161	0.174106	-0.747599	0.454702	0.928302
Amz2	736.559	0.0665891	0.10242	0.650158	0.51559	0.941895
Anapc1	2915.11	-0.0735798	0.0751523	-0.979075	0.327543	0.89184
Anapc10	180.629	0.111416	0.17252	0.645812	0.518401	0.942984
Anapc11	367.47	-0.0142238	0.140207	-0.101448	0.919195	0.992146
Anapc13	182.854	0.145216	0.187959	0.772595	0.439762	0.925375
Anapc15	356.444	0.136256	0.156441	0.87098	0.383765	0.90944
Anapc16	626.375	0.157281	0.115134	1.36607	0.171917	0.779483
Anapc2	1499.43	0.060819	0.0837175	0.726479	0.467545	0.930241
Anapc4	1306.45	0.0284618	0.0914676	0.311168	0.755673	0.970559
Anapc5	2485.52	-0.0400022	0.0726886	-0.550323	0.582098	0.950772
Anapc7	712.4	-0.106173	0.101918	-1.04174	0.29753	0.878786
Ang	8.74704	0.278128	0.765922	0.363129	0.716509
Angel1	152.344	-0.148705	0.19385	-0.767111	0.443016	0.925839
Angel2	1086.7	-0.0972242	0.0911944	-1.06612	0.286369	0.87244
Angpt1	212.788	-0.192227	0.183643	-1.04675	0.295216	0.878701
Angpt2	10.0912	-0.186806	0.710769	-0.262823	0.792687
Angptl1	12.0185	-0.478714	0.652168	-0.734034	0.462928
Angptl2	37.2563	-0.483361	0.375866	-1.28599	0.198445
Angptl4	31.9827	0.512884	0.427177	1.20064	0.229893
Angptl6	63.0797	-0.223532	0.287953	-0.776278	0.437585	0.924932
Ank	3311.28	0.0834849	0.0736912	1.1329	0.257255	0.862123
Ank1	1056.71	0.232052	0.110475	2.1005	0.0356848	0.42802
Ank2	36392.9	0.0416479	0.063508	0.655789	0.51196	0.939976
Ank3	16047.8	0.0215331	0.0694641	0.309988	0.75657	0.970559
Ankdd1a	16.9797	-0.475576	0.578687	-0.821819	0.41118
Ankef1	62.0363	-0.0966589	0.298637	-0.323667	0.74619	0.969621
Ankfn1	69.0469	-0.598528	0.291703	-2.05184	0.040185	0.458353
Ankfy1	1689.04	0.029219	0.0841675	0.347153	0.728476	0.969175
Ankhd1	2179.45	-0.0109278	0.0787772	-0.138718	0.889673	0.989701
Ankib1	3218.62	0.0248708	0.069802	0.356305	0.721612	0.969175
Ankle2	1127.87	0.00098918	0.0867239	0.0114061	0.990899	0.998571
Ankmy1	7.20096	0.690076	0.840142	0.82138	0.41143
Ankmy2	921.173	-0.0853823	0.092047	-0.927595	0.353618	0.899279
Ankra2	603.84	0.175937	0.113993	1.5434	0.122734	0.712216
Ankrd10	747.857	-0.0442549	0.162342	-0.272602	0.785159	0.973027
Ankrd11	4733.58	0.0372654	0.0734358	0.507455	0.611836	0.955461
Ankrd12	8880.36	-0.00696779	0.071312	-0.0977085	0.922164	0.992192
Ankrd13a	465.116	0.114938	0.125133	0.918523	0.358345	0.900396
Ankrd13b	897.848	0.122981	0.107382	1.14527	0.252099	0.85785
Ankrd13c	2601.13	0.0582272	0.0799932	0.727901	0.466674	0.930066
Ankrd13d	716.956	-0.00857094	0.103972	-0.082435	0.934301	0.99465
Ankrd16	434.798	-0.363897	0.170882	-2.12952	0.0332116	0.415746
Ankrd17	7732.92	0.0970395	0.0608557	1.59458	0.110806	0.697609
Ankrd24	313.059	-0.104824	0.152727	-0.686346	0.492495	0.938092
Ankrd26	822.559	-0.0423374	0.0985489	-0.429608	0.667481	0.961793
Ankrd27	659.26	-0.0796764	0.109381	-0.728427	0.466352	0.930066
Ankrd28	2502.92	-0.0831	0.075388	-1.1023	0.270332	0.869613
Ankrd29	398.552	0.0907266	0.132019	0.687225	0.491941	0.938092
Ankrd31	8.40858	-0.835663	0.785396	-1.064	0.287327
Ankrd33b	4802.22	0.424801	0.0696247	6.1013	1.0521e-09	2.57899e-07
Ankrd34a	570.883	0.067824	0.126977	0.534143	0.593242	0.953175
Ankrd34b	470.37	0.13723	0.128767	1.06572	0.28655	0.87244
Ankrd34c	291.125	-0.782447	0.156753	-4.99157	5.98892e-07	9.49914e-05
Ankrd35	166.206	0.02873	0.192829	0.148992	0.88156	0.988349
Ankrd37	55.8396	-0.171702	0.308203	-0.557105	0.577455	0.949935
Ankrd39	92.2194	-0.0155974	0.263873	-0.0591095	0.952865	0.996604
Ankrd40	1904.25	0.0868956	0.0840986	1.03326	0.301483	0.880443
Ankrd42	468.471	0.00252129	0.117263	0.021501	0.982846	0.998571
Ankrd44	394.352	0.0439843	0.138368	0.317879	0.750577	0.970484
Ankrd45	1283.03	0.00200901	0.0909236	0.0220956	0.982372	0.998571
Ankrd46	3376.89	-0.0215752	0.078185	-0.275951	0.782586	0.972966
Ankrd49	260.957	-0.0108897	0.164096	-0.0663615	0.94709	0.996251
Ankrd50	1905.18	0.050577	0.0803109	0.629765	0.528848	0.944429
Ankrd52	1084.97	0.216126	0.100694	2.14636	0.0318441	0.409659
Ankrd54	110.231	0.312216	0.223908	1.39439	0.163199	0.771657
Ankrd55	51.4576	0.157284	0.316533	0.496895	0.619263	0.955795
Ankrd6	1008.28	-0.00442901	0.101204	-0.0437633	0.965093	0.997373
Ankrd63	331.858	-0.0445293	0.170722	-0.260829	0.794224	0.975641
Ankrd9	115.422	0.0348201	0.213255	0.163279	0.870299	0.988225
Anks1	421.086	0.258787	0.131877	1.96234	0.0497232	0.507854
Anks1b	7072.88	0.120552	0.0638915	1.88682	0.0591842	0.55368
Anks3	513.275	-0.0782445	0.140095	-0.558509	0.576497	0.949745
Anks4b	7.40564	0.542092	0.856693	0.632773	0.526882
Anks6	133.045	-0.0572834	0.232459	-0.246423	0.805355	0.977468
Ankub1	35.2208	0.0936992	0.379674	0.246788	0.805072
Ankzf1	274.849	-0.155699	0.167976	-0.926913	0.353972	0.899279
Anln	501.517	0.287209	0.126393	2.27235	0.0230653	0.350188
Ano1	32.0841	-0.669623	0.399419	-1.67649	0.0936421
Ano10	380.916	-0.100014	0.129214	-0.774019	0.43892	0.925375
Ano2	24.0365	0.255729	0.523208	0.488771	0.625004
Ano3	4968.88	0.0986988	0.0770018	1.28177	0.199923	0.812834
Ano4	716.276	-0.00242666	0.121793	-0.0199244	0.984104	0.998571
Ano5	41.9365	-0.348894	0.378075	-0.922818	0.356102
Ano6	415.198	-0.249612	0.1385	-1.80226	0.0715052	0.600985
Ano8	893.065	0.0256283	0.0981874	0.261014	0.794082	0.975641
Anp32-ps	5.38792	0.773037	1.01509	0.761546	0.446331
Anp32a	3600.79	0.0547256	0.109059	0.501798	0.61581	0.955461
Anp32b	768.207	0.137162	0.133841	1.02481	0.305452	0.881804
Anp32e	3763.76	0.115215	0.0807314	1.42714	0.153539	0.759917
Anpep	29.0318	-0.937652	0.446235	-2.10125	0.0356189
Antkmt	350.886	0.068186	0.137664	0.495306	0.620384	0.95595
Antxr1	328.961	-0.0615202	0.143451	-0.42886	0.668025	0.961793
Antxr2	44.0443	-0.487143	0.356807	-1.36528	0.172165	0.779483
Anxa1	22.3273	-0.183875	0.479017	-0.383859	0.701083
Anxa11	433.345	0.139752	0.125892	1.1101	0.266957	0.868389
Anxa2	69.1219	-0.128054	0.328348	-0.389995	0.69654	0.966458
Anxa3	170.672	-0.146679	0.177374	-0.826949	0.408266	0.919563
Anxa4	45.7065	-0.21464	0.356473	-0.602122	0.547093	0.946773
Anxa5	791.846	0.0438004	0.107268	0.408328	0.683033	0.963336
Anxa6	1420.03	0.0298803	0.0905833	0.329865	0.741502	0.969175
Anxa7	1534.23	0.0067404	0.095474	0.0705993	0.943717	0.99615
Anxa9	7.52112	-0.528218	0.803884	-0.657082	0.511128
Aoc2	39.6242	0.569595	0.363696	1.56613	0.117319
Aoc3	7.49103	-1.64784	0.849976	-1.9387	0.0525383
Aopep	956.175	-0.0285142	0.148883	-0.19152	0.848118	0.984262
Aox1	155.043	-0.411986	0.195984	-2.10214	0.0355413	0.427065
Aox3	65.8569	-0.555606	0.349098	-1.59155	0.111486	0.698709
Aox4	17.0309	-0.422294	0.542674	-0.778171	0.436468
Ap1ar	2074.39	0.0697019	0.0807027	0.863688	0.387759	0.910445
Ap1b1	2487.58	0.0338177	0.078559	0.430475	0.66685	0.961793
Ap1g1	3077.15	-0.00162298	0.0717217	-0.0226288	0.981946	0.998571
Ap1g2	35.0339	-0.378687	0.415637	-0.911101	0.362242
Ap1m1	647.929	-0.0529817	0.103606	-0.511375	0.609088	0.955461
Ap1m2	7.16868	-0.880633	0.914707	-0.962749	0.335674
Ap1s1	2109.39	0.0426045	0.0978892	0.435231	0.663394	0.961439
Ap1s2	443.841	0.0568478	0.128535	0.442274	0.658291	0.961127
Ap1s3	72.2095	-0.290856	0.286089	-1.01666	0.309315	0.882739
Ap2a1	3702.26	0.0405667	0.0788485	0.514489	0.60691	0.955461
Ap2a2	7041.93	0.0518273	0.0657813	0.787873	0.430771	0.924932
Ap2b1	10078.6	0.102355	0.0650045	1.57458	0.115354	0.70659
Ap2m1	8848.04	0.0831631	0.0823233	1.0102	0.312399	0.884823
Ap2m1-ps	151.788	-0.092094	0.192921	-0.477366	0.633102	0.957765
Ap2s1	821.402	0.0895313	0.120239	0.74461	0.456508	0.928302
Ap3b1	1319.53	0.0955164	0.0826908	1.1551	0.248048	0.854135
Ap3b2	2437.15	0.0180081	0.0721332	0.24965	0.802858	0.977468
Ap3d1	3220.55	0.0184599	0.0762746	0.242019	0.808765	0.978165
Ap3m1	973.432	0.0530716	0.0932585	0.56908	0.569302	0.949745
Ap3m2	3276.75	-0.0283669	0.0826082	-0.343391	0.731305	0.969175
Ap3s1	1145.47	0.0676523	0.0880093	0.768695	0.442074	0.925839
Ap3s2	1367.18	0.0701881	0.0932214	0.752919	0.451499	0.927761
Ap4b1	54.306	-0.299836	0.315522	-0.950287	0.341966	0.89638
Ap4e1	406.827	-0.160419	0.155938	-1.02873	0.303605	0.881271
Ap4m1	309.354	0.0215177	0.140193	0.153487	0.878015	0.988349
Ap4s1	645.868	-0.0438695	0.111192	-0.394538	0.693184	0.965735
Ap5b1	47.1957	-0.0212698	0.335381	-0.0634198	0.949432	0.996251
Ap5m1	773.687	0.0286069	0.110542	0.258787	0.7958	0.975807
Ap5s1	163.934	0.0565634	0.185387	0.30511	0.760283	0.970559
Ap5z1	172.511	-0.0822851	0.184972	-0.444852	0.656427	0.961127
Apaf1	381.709	0.135271	0.131985	1.02489	0.305414	0.881804
Apba1	4984.95	0.0108869	0.0679889	0.160127	0.872781	0.988349
Apba2	3664.37	-0.0378471	0.085102	-0.444727	0.656517	0.961127
Apba3	98.9898	0.126824	0.253186	0.500914	0.616432	0.955461
Apbb1	5198.76	0.0705712	0.0857709	0.822787	0.410629	0.91987
Apbb1ip	93.8702	-0.618971	0.237356	-2.60777	0.0091133	0.204762
Apbb2	1460.63	-0.0114266	0.0895026	-0.127668	0.898412	0.990595
Apbb3	496.881	0.0288236	0.119778	0.240641	0.809833	0.978165
Apc	18304.1	-0.0225835	0.0584719	-0.386228	0.699328	0.967038
Apc-ps1	5.80725	0.0164088	0.984809	0.0166619	0.986706
Apc2	2549.3	-0.0350097	0.0981424	-0.356724	0.721299	0.969175
Apcdd1	301.295	-0.433495	0.170151	-2.5477	0.0108435	0.228839
Apeh	175.955	-0.165492	0.179496	-0.92198	0.356539	0.89998
Apex1	529.798	0.0866101	0.1301	0.665718	0.505591	0.939976
Apex2	317.863	-0.0786838	0.387478	-0.203066	0.839083	0.98274
Aph1a	284.33	0.0660541	0.146203	0.451796	0.651416	0.960017
Aph1b	749.793	0.104503	0.108057	0.967116	0.333486	0.893309
Aph1c	178.739	-0.249751	0.176818	-1.41248	0.157809	0.769017
Api5	2486.64	0.0537867	0.0796385	0.675386	0.499431	0.938465
Apip	152.554	0.166837	0.189797	0.879028	0.379386	0.90944
Aplf	162.505	-0.453008	0.187291	-2.41874	0.0155742	0.281904
Apln	361.433	0.238397	0.132531	1.7988	0.0720498	0.602964
Aplp1	12743	0.0440944	0.0728503	0.605274	0.544997	0.946496
Aplp2	13318.3	0.0631671	0.0781629	0.808147	0.419006	0.924436
Apmap	1036.42	0.0842738	0.106149	0.793918	0.427243	0.924932
Apobec1	18.3368	-0.587004	0.566696	-1.03584	0.300279
Apobec3	30.2848	-0.00508946	0.42454	-0.0119882	0.990435
Apobr	14.3463	-0.046847	0.57808	-0.0810389	0.935411
Apod	599.056	0.408217	0.174026	2.34573	0.0189898	0.314521
Apoe	9731.05	0.0457114	0.0989255	0.462079	0.644025	0.958596
Apol10b	3.41933	-1.10868	1.34723	-0.822936	0.410544
Apol8	106.302	0.0484038	0.247392	0.195656	0.844879	0.983616
Apold1	81.95	0.476403	0.311284	1.53045	0.125906	0.716232
Apoo	438.385	0.0333862	0.122471	0.272606	0.785156	0.973027
Apool	64.7408	0.217937	0.279359	0.78013	0.435314	0.924932
App	35734.8	0.0561447	0.0781429	0.718488	0.472457	0.933313
Appbp2	3570.99	0.0300102	0.0694178	0.432313	0.665514	0.961439
Appbp2os	11.3937	0.091158	0.724879	0.125756	0.899925
Appl1	4435.2	0.0311926	0.0689145	0.452627	0.650817	0.959886
Appl2	1387.68	-0.165929	0.103285	-1.60651	0.108161	0.691992
Aprt	199.618	0.119661	0.179629	0.666157	0.505311	0.939976
Aptx	651.841	0.0227501	0.105346	0.215955	0.829023	0.980682
Aqp1	14.2269	-0.959658	0.727309	-1.31946	0.187014
Aqp11	215.135	-0.249935	0.163482	-1.52882	0.126309	0.716303
Aqp4	2122.94	-0.00971785	0.0997883	-0.0973847	0.922421	0.992192
Aqp9	23.2017	-0.073995	0.482798	-0.153263	0.878191
Aqr	1340.32	-0.0292424	0.0836305	-0.349662	0.726592	0.969175
Ar	1136.24	0.0341733	0.0933101	0.366234	0.714191	0.969175
Araf	1785.65	-0.0918675	0.0838815	-1.09521	0.273427	0.870204
Arap1	244.499	-0.032156	0.157051	-0.204748	0.837769	0.982343
Arap2	5568.68	-0.00968741	0.0677735	-0.142938	0.886339	0.989427
Arap3	127.342	-0.14037	0.219419	-0.639734	0.522346	0.943166
Arc	2468.07	2.11431	0.441216	4.79201	1.65118e-06	0.000231888
Arcn1	3660.14	0.0740963	0.0781885	0.947663	0.343301	0.89638
Arel1	3516.16	-0.0192538	0.0718212	-0.26808	0.788638	0.973252
Arf1	5160.22	0.0346567	0.0768118	0.451189	0.651853	0.960217
Arf2	1052.86	0.0236745	0.0930595	0.254402	0.799185	0.976757
Arf3	25882.1	0.107839	0.0762505	1.41427	0.157284	0.769017
Arf4	1484.16	0.127317	0.0915997	1.38993	0.164551	0.771657
Arf5	1800.01	0.0691049	0.0918095	0.752698	0.451631	0.927761
Arf6	414.856	0.125576	0.122872	1.02201	0.306778	0.881933
Arfgap1	1761.91	-0.0110104	0.0821384	-0.134047	0.893366	0.989701
Arfgap2	1238.14	0.0102427	0.0975897	0.104957	0.91641	0.991965
Arfgap3	392.074	-0.219895	0.127169	-1.72916	0.0837803	0.633599
Arfgef1	5253.68	-0.0376106	0.0667014	-0.563865	0.572846	0.949745
Arfgef2	2650.66	0.0481575	0.0726295	0.663058	0.507294	0.939976
Arfgef3	8768.55	-0.0435453	0.0721568	-0.603482	0.546188	0.946773
Arfip1	59.6555	0.212968	0.31569	0.674612	0.499922	0.938465
Arfip2	1216.25	-0.0125895	0.0949325	-0.132616	0.894497	0.990002
Arfrp1	514.986	0.141631	0.124275	1.13966	0.254429	0.860134
Arg2	11.3613	0.482795	0.682052	0.707856	0.479035
Arglu1	1873.7	-0.171399	0.113881	-1.50507	0.132306	0.723588
Arhgap1	754.862	0.023277	0.102513	0.227064	0.820374	0.979046
Arhgap10	1311.78	-0.0162183	0.0891517	-0.181918	0.855647	0.985712
Arhgap11a	132.877	0.00794259	0.208176	0.0381533	0.969565	0.997526
Arhgap12	1310.08	0.0957043	0.0950777	1.00659	0.314131	0.885264
Arhgap15	253.558	-0.220368	0.163075	-1.35133	0.17659	0.783725
Arhgap17	263.516	-0.237266	0.205369	-1.15531	0.247963	0.854135
Arhgap18	147.626	-0.17647	0.192398	-0.917209	0.359033	0.90065
Arhgap19	111.437	-0.153797	0.219033	-0.702164	0.482577	0.935919
Arhgap20	3031.5	-0.116903	0.0767051	-1.52405	0.127495	0.716986
Arhgap21	4929.46	-0.0877367	0.0880764	-0.996144	0.31918	0.887574
Arhgap22	84.7618	0.100428	0.257436	0.390108	0.696457	0.966458
Arhgap23	1502.16	0.29195	0.0863614	3.38056	0.000723376	0.035855
Arhgap24	119.424	-0.152156	0.21724	-0.700407	0.483673	0.936217
Arhgap25	390.902	0.754162	0.132482	5.69255	1.25158e-08	2.63654e-06
Arhgap26	4242.24	0.0230473	0.0729181	0.316071	0.751949	0.970484
Arhgap27	95.9239	-0.196608	0.268298	-0.7328	0.46368	0.929733
Arhgap27os2	8.10301	-0.942995	0.87427	-1.07861	0.280762
Arhgap28	15.0489	-0.769714	0.591217	-1.30191	0.192946
Arhgap29	479.219	-0.492001	0.128876	-3.81762	0.000134745	0.0100367
Arhgap30	88.7343	-0.0651435	0.262775	-0.247906	0.804207	0.977468
Arhgap31	695.421	0.413804	0.103693	3.99065	6.58915e-05	0.00541676
Arhgap32	18622.5	-0.116258	0.0630627	-1.84353	0.065252	0.577249
Arhgap33	1462.24	0.0604273	0.0809677	0.746314	0.455478	0.928302
Arhgap35	7146.06	0.0068871	0.0697554	0.0987321	0.921351	0.992192
Arhgap36	7.74009	0.388416	0.819054	0.474226	0.635339
Arhgap39	1009.89	0.219305	0.105365	2.08138	0.0373989	0.440744
Arhgap4	40.1252	-0.121406	0.444439	-0.273166	0.784725
Arhgap42	626.413	-0.30309	0.112733	-2.68856	0.007176	0.176575
Arhgap44	3017.07	0.110416	0.079677	1.38579	0.16581	0.772809
Arhgap45	83.9552	-0.153273	0.285096	-0.53762	0.59084	0.95307
Arhgap5	7475.64	0.0771463	0.0715391	1.07838	0.280864	0.872281
Arhgap6	82.4734	-0.35722	0.259748	-1.37525	0.169052	0.774776
Arhgap9	13.559	0.415559	0.622842	0.667198	0.504645
Arhgdia	2274.67	0.086596	0.0856345	1.01123	0.311907	0.884566
Arhgdib	60.6874	-0.0898402	0.31192	-0.288023	0.773329	0.97107
Arhgdig	642.051	0.0304538	0.130496	0.233369	0.815475	0.978165
Arhgef1	289.463	-0.217081	0.163922	-1.3243	0.185403	0.797521
Arhgef10	612.459	0.265525	0.110951	2.39319	0.0167027	0.295519
Arhgef10l	894.253	-0.0411154	0.0929759	-0.442215	0.658334	0.961127
Arhgef11	2020.86	0.0441125	0.0766173	0.57575	0.564784	0.949332
Arhgef12	9638.6	0.0829553	0.060923	1.36164	0.173311	0.78069
Arhgef15	232.959	-0.12524	0.166677	-0.751396	0.452414	0.927904
Arhgef17	3568.08	0.0123505	0.0732246	0.168666	0.86606	0.98795
Arhgef18	1146.47	0.0204027	0.0926326	0.220254	0.825673	0.980352
Arhgef19	173.828	0.209375	0.183934	1.13831	0.25499	0.860149
Arhgef2	2796.64	-0.0549905	0.0818502	-0.671844	0.501683	0.938465
Arhgef25	3077.78	0.11065	0.0896889	1.23371	0.217312	0.823242
Arhgef26	645.044	-0.146056	0.115566	-1.26384	0.206288	0.817565
Arhgef28	1232.52	-0.0981035	0.0919321	-1.06713	0.285913	0.87244
Arhgef3	2062.58	0.276126	0.0873825	3.15997	0.00157786	0.0664771
Arhgef33	21.0228	-0.765738	0.572263	-1.33809	0.180868
Arhgef37	36.4123	-0.0607149	0.39736	-0.152796	0.878559
Arhgef4	3147.55	0.109322	0.0777704	1.4057	0.159813	0.771522
Arhgef40	257.405	-0.219003	0.150111	-1.45894	0.144582	0.745341
Arhgef5	44.6388	-0.649504	0.389254	-1.66859	0.0951991	0.660904
Arhgef6	223.79	-0.129763	0.164316	-0.789715	0.429694	0.924932
Arhgef7	3041.79	0.156956	0.0836005	1.87745	0.0604558	0.560953
Arhgef9	11276.9	0.0262244	0.0704828	0.372068	0.709842	0.968339
Arid1a	2738.7	-0.0219281	0.0722282	-0.303594	0.761437	0.970559
Arid1b	2235.04	-0.0547668	0.0812267	-0.674246	0.500155	0.938465
Arid2	1431.05	0.0251568	0.0868238	0.289745	0.772011	0.97075
Arid3a	106.718	-0.261575	0.248877	-1.05102	0.293249	0.876175
Arid3b	109.052	0.279596	0.228592	1.22312	0.221283	0.825252
Arid4a	1556.69	-0.00913558	0.0898688	-0.101655	0.919031	0.992146
Arid4b	2353.71	0.0523892	0.0797967	0.656533	0.511481	0.939976
Arid5a	125.459	0.39809	0.207121	1.92201	0.0546042	0.530767
Arid5b	1688.48	0.167205	0.093909	1.7805	0.0749936	0.610178
Arih1	3238.66	0.0988577	0.069915	1.41397	0.157371	0.769017
Arih2	796.808	-0.019701	0.0974056	-0.202257	0.839716	0.98274
Arl1	2873.51	0.0436261	0.0837504	0.520906	0.602432	0.954481
Arl10	153.209	-0.0241768	0.210298	-0.114964	0.908473	0.991743
Arl11	7.54668	-1.31067	0.853486	-1.53566	0.124621
Arl13b	298.347	0.0303552	0.14404	0.210742	0.833088	0.98129
Arl14ep	927.469	0.00837325	0.0975026	0.0858772	0.931564	0.99368
Arl15	891.321	-0.104808	0.0982394	-1.06687	0.286031	0.87244
Arl16	197.596	-0.0913588	0.180045	-0.507423	0.611858	0.955461
Arl2	289.558	-0.0083605	0.143008	-0.0584619	0.953381	0.996689
Arl2bp	2075.72	0.0498463	0.0793901	0.627865	0.530092	0.944429
Arl3	1226.42	0.0943526	0.113654	0.83017	0.406442	0.918738
Arl4a	1336.27	-0.222593	0.0896032	-2.48421	0.0129839	0.254432
Arl4c	1212.89	-0.0796364	0.116217	-0.68524	0.493193	0.938164
Arl4d	346.43	1.64332	0.202657	8.10888	5.10865e-16	4.30468e-13
Arl5a	2413.3	-0.0316834	0.0758296	-0.417824	0.676076	0.961793
Arl5b	1157.58	0.501912	0.101024	4.96825	6.75598e-07	0.000105912
Arl5c	11.5775	0.871231	0.737804	1.18084	0.237665
Arl6	431.706	0.107912	0.132244	0.816008	0.414496	0.921694
Arl6ip1	5724.21	0.0526829	0.0900097	0.585303	0.558344	0.949332
Arl6ip4	442.698	0.0155453	0.126016	0.12336	0.901822	0.99133
Arl6ip5	2782.4	0.0124077	0.0868084	0.142932	0.886344	0.989427
Arl6ip6	197.597	0.0231256	0.166914	0.138548	0.889807	0.989701
Arl8a	2117.02	0.139161	0.0793294	1.75422	0.0793928	0.619297
Arl8b	4636.9	0.0470963	0.0696419	0.676264	0.498873	0.938465
Armc1	2325.41	0.0827802	0.0851512	0.972155	0.330974	0.893309
Armc10	448.537	0.0150348	0.127985	0.117473	0.906485	0.991743
Armc2	185.191	0.0438481	0.172836	0.253698	0.799729	0.977068
Armc3	14.5532	0.380623	0.610457	0.623504	0.532953
Armc5	155.699	-0.277401	0.189185	-1.46629	0.142569	0.741522
Armc6	299.444	0.0709509	0.147628	0.480605	0.630797	0.957165
Armc7	103.276	0.296869	0.230105	1.29015	0.196999	0.809363
Armc8	1860.44	-0.00113123	0.0761919	-0.014847	0.988154	0.998571
Armc9	620.315	0.0981464	0.121985	0.804576	0.421064	0.924436
Armcx1	1756.12	-0.0540657	0.0912941	-0.592215	0.553707	0.949332
Armcx2	2126.53	0.0182041	0.0811677	0.224277	0.822542	0.979873
Armcx3	1564.43	0.0359077	0.0995656	0.360644	0.718366	0.969175
Armcx4	4555.91	0.0662634	0.077998	0.849552	0.395574	0.913677
Armcx5	633.547	-0.193941	0.109149	-1.77684	0.0755943	0.612834
Armcx6	39.8384	0.401465	0.361028	1.112	0.266136
Armh3	455.576	-0.00982746	0.126105	-0.0779309	0.937883	0.995555
Armh4	1092.68	0.00361871	0.104306	0.0346933	0.972324	0.997526
Armt1	390.181	-0.0862817	0.125694	-0.686444	0.492433	0.938092
Arnt	721.639	-0.163683	0.135458	-1.20837	0.226905	0.831008
Arnt2	7909.9	-0.00740031	0.0645013	-0.114731	0.908658	0.991743
Arntl	618.466	-0.0522902	0.112571	-0.464509	0.642283	0.958345
Arntl2	156.133	-0.368721	0.2528	-1.45855	0.144689	0.745341
Arpc1a	2434.14	0.149846	0.0801745	1.86899	0.0616236	0.56617
Arpc1b	184.032	0.174421	0.173461	1.00553	0.31464	0.885264
Arpc2	2547.13	0.110785	0.075886	1.45988	0.144322	0.745214
Arpc3	1059.55	0.166516	0.105553	1.57755	0.114668	0.704628
Arpc4	1663.04	0.0489006	0.0780152	0.626808	0.530785	0.944429
Arpc5	1469.51	0.295155	0.0899925	3.27978	0.0010389	0.0479672
Arpc5l	1222.33	0.0800108	0.0892027	0.896955	0.369743	0.905259
Arpin	299.735	0.0181523	0.15502	0.117096	0.906784	0.991743
Arpp19	6594.69	-0.00212973	0.0708055	-0.0300786	0.976004	0.998539
Arpp21	9273.67	-0.188108	0.0854572	-2.2012	0.0277219	0.379613
Arr3	15.5745	-0.775265	0.579844	-1.33702	0.181215
Arrb1	8771.95	0.162368	0.0690232	2.35237	0.0186543	0.312689
Arrb2	267.022	-0.0507356	0.170361	-0.297812	0.765847	0.970559
Arrdc1	43.6399	-0.277136	0.380714	-0.727937	0.466652	0.930066
Arrdc2	127.309	1.2591	0.231042	5.44968	5.04613e-08	1.03079e-05
Arrdc3	1260.32	0.377595	0.0867033	4.35503	1.3305e-05	0.00141136
Arrdc4	167.33	-0.0448096	0.18606	-0.240834	0.809684	0.978165
Arsa	223.457	0.0553198	0.160931	0.343749	0.731035	0.969175
Arsb	1713.96	-0.0850261	0.0878283	-0.968095	0.332997	0.893309
Arsg	212.847	0.246339	0.188524	1.30667	0.191325	0.805218
Arsi	12.2115	-0.661937	0.636428	-1.04008	0.298302
Arsj	100.816	0.0761488	0.245288	0.310447	0.756221	0.970559
Arsk	121.388	-0.223049	0.211449	-1.05486	0.291488	0.87466
Art3	30.0117	-0.280963	0.403041	-0.69711	0.485734
Artn	6.91314	-1.13228	0.899062	-1.2594	0.207884
Arv1	80.895	-0.363139	0.264856	-1.37108	0.170349	0.777764
Arvcf	396.852	-0.0430591	0.135792	-0.317095	0.751171	0.970484
Arx	210.153	-0.0511594	0.185606	-0.275635	0.782829	0.972966
Arxes1	165.307	0.0190198	0.185632	0.10246	0.918392	0.992049
Arxes2	401.638	0.120512	0.136308	0.884117	0.376633	0.90922
As3mt	181.758	0.0467876	0.174305	0.268425	0.788372	0.973248
Asah1	1198.92	-0.0437397	0.0898543	-0.486785	0.626411	0.956229
Asah2	366.176	0.00746469	0.130346	0.0572681	0.954332	0.996689
Asap1	4168.07	0.12695	0.0831947	1.52594	0.127024	0.716303
Asap2	1643.76	0.252243	0.0874486	2.88447	0.00392067	0.125257
Asap3	43.1346	-0.448212	0.362821	-1.23535	0.216699	0.823242
Asb1	1411.88	0.00226	0.0855722	0.0264104	0.97893	0.998571
Asb11	79.1901	0.0888776	0.265998	0.334129	0.738283	0.969175
Asb13	858.282	-0.0842831	0.11662	-0.722717	0.469854	0.93176
Asb16	30.9541	-0.318533	0.421736	-0.755291	0.450074
Asb18	20.3117	0.0611126	0.515813	0.118478	0.905689
Asb2	26.0338	-0.641378	0.459564	-1.39562	0.162828
Asb3	545.211	0.0724878	0.116785	0.620694	0.534801	0.944429
Asb5	12.5383	0.722507	0.646466	1.11763	0.263727
Asb6	226.843	0.264203	0.159612	1.65528	0.0978674	0.6669
Asb7	608.377	0.00868306	0.111766	0.0776898	0.938075	0.995601
Asb8	481.851	0.0854883	0.120415	0.709946	0.477737	0.934732
Ascc1	209.179	-0.0379925	0.175023	-0.217072	0.828153	0.980682
Ascc2	299.506	-0.10744	0.150867	-0.712148	0.476373	0.934493
Ascc3	1739.47	0.0121986	0.0877857	0.138959	0.889482	0.989701
Ascl1	32.3051	-0.0722908	0.396466	-0.182338	0.855317
Asf1a	293.894	0.0343938	0.144415	0.238159	0.811757	0.978165
Asgr1	12.308	-1.01958	0.710569	-1.43487	0.151324
Ash1l	8298.03	-0.00379164	0.0742092	-0.0510939	0.959251	0.996836
Ash2l	913.537	0.000832528	0.0929236	0.00895928	0.992852	0.998693
Asic1	868.315	0.207391	0.119337	1.73786	0.0822351	0.627444
Asic2	1288.4	0.027482	0.0888264	0.309391	0.757024	0.970559
Asic4	87.3332	0.0311069	0.263048	0.118255	0.905865	0.991743
Asl	165.447	-0.0367383	0.20024	-0.183471	0.854429	0.98556
Asns	1795.53	0.044151	0.0827283	0.533686	0.593559	0.953175
Asnsd1	67.9517	-0.05032	0.270753	-0.185852	0.85256	0.985275
Aspa	245.044	-0.310856	0.178925	-1.73735	0.0823248	0.627773
Aspdh	7.71594	-0.726444	0.827069	-0.878336	0.379762
Aspg	29.2642	-0.086572	0.423648	-0.204349	0.838081
Asph	3325.76	-0.0374834	0.0709074	-0.528625	0.597066	0.954053
Asphd1	400.705	0.122767	0.133332	0.920761	0.357175	0.900008
Asphd2	816.349	0.0311459	0.103285	0.301554	0.762992	0.970559
Aspm	30.1334	0.219447	0.41806	0.524916	0.599642
Aspn	15.533	-0.856357	0.581614	-1.47238	0.140919
Asprv1	10.5645	-0.721069	0.70328	-1.02529	0.305225
Aspscr1	220.517	-0.25239	0.164614	-1.53322	0.125221	0.716135
Asrgl1	4017.57	0.153068	0.0898398	1.70379	0.088421	0.645771
Ass1	332.251	0.0498582	0.146394	0.340575	0.733423	0.969175
Aste1	122.452	-0.192034	0.224627	-0.854903	0.392605	0.911881
Astn1	6686.47	-0.0323293	0.0690843	-0.467968	0.639807	0.958345
Astn2	904.916	0.0190883	0.107154	0.17814	0.858613	0.98671
Asxl1	1407.65	-0.0216122	0.0827827	-0.261071	0.794037	0.975641
Asxl2	1082.07	-0.064357	0.0944518	-0.681374	0.495635	0.938465
Asxl3	704.444	-0.166451	0.101495	-1.63999	0.101007	0.673812
Atad1	3464.1	0.0579926	0.0827984	0.700408	0.483673	0.936217
Atad2	507.469	-0.376471	0.121514	-3.09817	0.0019472	0.0758734
Atad2b	1114.89	-0.0892687	0.110438	-0.808312	0.418911	0.924436
Atad3a	520.81	0.060147	0.117421	0.512234	0.608487	0.955461
Atad3aos	7.64484	0.123255	0.807542	0.15263	0.87869
Atad5	205.666	-0.265036	0.166511	-1.5917	0.111452	0.698709
Atat1	326.044	0.00219024	0.13709	0.0159766	0.987253	0.998571
Atcay	3535.93	0.0518468	0.0813688	0.637183	0.524006	0.943792
Ate1	2681.03	0.0415668	0.0757143	0.548995	0.583009	0.950958
Atf1	303.606	0.0337571	0.140372	0.240483	0.809956	0.978165
Atf2	3662.49	0.090609	0.0743476	1.21872	0.22295	0.826226
Atf3	8.03995	0.0590507	0.825287	0.0715517	0.942959
Atf4	1340.43	0.398883	0.124077	3.2148	0.00130538	0.0575133
Atf5	222.621	0.344429	0.201248	1.71146	0.0869961	0.64169
Atf6	3644.56	0.174445	0.0727123	2.39911	0.0164349	0.292316
Atf6b	411.144	0.0689671	0.133499	0.516609	0.605429	0.954658
Atf7	533.234	-0.0900812	0.121876	-0.739125	0.459831	0.929733
Atf7ip	2814.03	-0.161939	0.0782689	-2.06901	0.0385448	0.44823
Atg10	209.631	0.101771	0.173625	0.586157	0.55777	0.949332
Atg101	553.127	0.119168	0.11869	1.00403	0.315364	0.885264
Atg12	1562.97	0.0846004	0.0825952	1.02428	0.305704	0.881804
Atg13	1174.98	-0.0574835	0.0943824	-0.609049	0.542492	0.946371
Atg14	421.987	-0.223885	0.127869	-1.7509	0.0799631	0.620828
Atg16l1	1190.98	-0.0653858	0.095912	-0.681727	0.495412	0.938465
Atg16l2	264.421	-0.159742	0.172125	-0.928058	0.353378	0.899279
Atg2a	549.843	-0.0228483	0.111958	-0.204079	0.838292	0.982343
Atg2b	2186.22	0.0336039	0.0831783	0.403999	0.686214	0.963336
Atg3	832.098	0.0360958	0.106519	0.338867	0.73471	0.969175
Atg4a	124.507	-0.111183	0.244955	-0.453893	0.649906	0.959722
Atg4b	885.475	0.0525397	0.0952295	0.551717	0.581142	0.950772
Atg4c	1503.43	-0.117014	0.0836167	-1.39941	0.161691	0.771657
Atg4d	252.818	0.131728	0.153368	0.858897	0.390397	0.911499
Atg5	390.552	0.0322404	0.132575	0.243185	0.807862	0.978165
Atg7	324.197	0.0733889	0.145575	0.50413	0.61417	0.955461
Atg9a	884.829	-0.0190563	0.0967806	-0.196902	0.843904	0.983597
Atg9b	62.0999	0.143802	0.28768	0.499869	0.617167	0.955699
Atic	727.734	-0.0336943	0.123321	-0.273225	0.78468	0.973027
Atl1	4039.9	0.0109951	0.0730384	0.150538	0.88034	0.988349
Atl2	2069.54	0.0542429	0.0771693	0.702908	0.482113	0.935919
Atl3	1619.67	-0.148418	0.0804191	-1.84556	0.0649562	0.575387
Atm	1230.2	-0.0545599	0.0848727	-0.642844	0.520326	0.943166
Atmin	1934.06	0.114883	0.0851117	1.34979	0.177085	0.784057
Atn1	72.7939	-0.00690018	0.299816	-0.0230147	0.981639	0.998571
Atoh7	19.986	-0.538155	0.498711	-1.07909	0.280547
Atoh8	8.14843	0.580915	0.788053	0.737152	0.46103
Atox1	158.675	0.160517	0.197024	0.814707	0.41524	0.921991
Atp10a	170.799	0.320245	0.203184	1.57613	0.114995	0.705675
Atp10b	30.0082	0.0425802	0.417419	0.102008	0.91875
Atp10d	74.5511	-0.903909	0.30598	-2.95414	0.00313543	0.107562
Atp11a	1038.17	0.0228497	0.105384	0.216824	0.828345	0.980682
Atp11b	2485.65	-0.338349	0.109683	-3.0848	0.00203688	0.0782058
Atp11c	349.86	-0.159616	0.137197	-1.1634	0.244665	0.852718
Atp12a	15.425	0.206239	0.605691	0.340501	0.733479
Atp13a1	481.04	-0.0959418	0.118062	-0.81264	0.416424	0.92268
Atp13a2	1428.55	-0.0182161	0.0941593	-0.19346	0.846598	0.983795
Atp13a3	2988.96	0.00972203	0.0705091	0.137883	0.890333	0.989701
Atp13a4	173.43	-0.104081	0.183614	-0.566844	0.57082	0.949745
Atp13a5	166.917	-0.37977	0.19303	-1.96742	0.0491353	0.505872
Atp1a1	18336.7	0.0612722	0.0771615	0.794078	0.42715	0.924932
Atp1a2	20930.6	0.00276231	0.0851526	0.0324395	0.974122	0.997994
Atp1a3	27053.1	0.0952851	0.0744673	1.27956	0.200701	0.81455
Atp1b1	26746.7	0.0379616	0.0755361	0.502563	0.615272	0.955461
Atp1b2	2658.48	0.0606125	0.0893473	0.678392	0.497523	0.938465
Atp1b3	1516.2	0.0906892	0.0845769	1.07227	0.283599	0.87244
Atp23	124.211	-0.079879	0.210952	-0.37866	0.704941	0.967723
Atp2a1	8.2037	0.352275	0.841668	0.418544	0.675549
Atp2a2	28115.1	0.172583	0.0720139	2.39653	0.0165512	0.293863
Atp2a3	55.0053	-0.194519	0.312776	-0.62191	0.534001	0.944429
Atp2b1	37440.3	0.0511968	0.0650215	0.787383	0.431058	0.924932
Atp2b2	25392.1	0.102018	0.0850474	1.19955	0.230315	0.834931
Atp2b3	3197.02	0.0557595	0.0758594	0.735038	0.462317	0.929733
Atp2b4	10676	0.121292	0.0767343	1.58068	0.113951	0.702618
Atp2c1	5897.85	-0.0107981	0.0684654	-0.157715	0.874681	0.988349
Atp2c2	15.9676	-0.275412	0.556176	-0.495187	0.620468
Atp4a	9.86165	-0.226652	0.730815	-0.310136	0.756458
Atp5a1	17270.4	0.0754532	0.0802763	0.939919	0.347259	0.896742
Atp5b	16094.7	0.0986642	0.0785149	1.25663	0.208887	0.819034
Atp5c1	3272.21	0.0880808	0.0840238	1.04828	0.294508	0.877858
Atp5d	1162.1	0.0447176	0.10734	0.416598	0.676972	0.961793
Atp5e	861.389	0.172627	0.118719	1.45409	0.145922	0.746612
Atp5g1	787.687	0.356862	0.115131	3.09962	0.00193768	0.0757213
Atp5g2	228.046	0.228689	0.174941	1.30723	0.191133	0.805218
Atp5g3	3051.64	0.140347	0.0847597	1.65582	0.0977575	0.66665
Atp5h	3357.13	0.0551053	0.0982817	0.560687	0.575011	0.949745
Atp5j	2761.27	0.0583361	0.0860612	0.677844	0.497871	0.938465
Atp5j2	1679.54	0.0564524	0.0936484	0.602812	0.546634	0.946773
Atp5k	383.504	0.151972	0.167826	0.905532	0.365184	0.902567
Atp5l	645.958	0.137525	0.111472	1.23371	0.21731	0.823242
Atp5md	3024.71	0.00273257	0.0877136	0.0311533	0.975147	0.998374
Atp5mpl	587.68	0.0774021	0.12502	0.619118	0.535839	0.944584
Atp5o	323.446	-0.0816175	0.151881	-0.537378	0.591007	0.95307
Atp5pb	2930.53	0.0927715	0.098146	0.945239	0.344537	0.896692
Atp5pb-ps	9.20743	-0.296516	0.73527	-0.403274	0.686747
Atp6ap1	4047.21	0.00865741	0.0841875	0.102835	0.918094	0.991965
Atp6ap1l	113.485	-0.364566	0.236219	-1.54334	0.122748	0.712216
Atp6ap2	5620.3	0.0637691	0.0806119	0.791063	0.428907	0.924932
Atp6v0a1	10564.1	0.0575084	0.0656742	0.875663	0.381213	0.90944
Atp6v0a2	1701.95	0.110677	0.0845136	1.30958	0.190339	0.803709
Atp6v0a4	10.2687	0.0505384	0.692412	0.0729889	0.941815
Atp6v0b	2755.59	0.193891	0.0824236	2.35237	0.0186542	0.312689
Atp6v0c	3590.67	0.0706871	0.0842898	0.838621	0.401682	0.917411
Atp6v0c-ps2	26.3183	0.194807	0.462131	0.42154	0.673361
Atp6v0d1	2938.18	0.0568426	0.078163	0.727232	0.467084	0.930066
Atp6v0e	240.094	0.258549	0.162322	1.59281	0.111203	0.698292
Atp6v0e2	3532.65	0.0313	0.081439	0.384336	0.700729	0.96719
Atp6v1a	14833.9	0.00843757	0.0787894	0.10709	0.914718	0.991965
Atp6v1b2	13318.5	0.00912749	0.0742041	0.123005	0.902103	0.991477
Atp6v1c1	6207.63	0.105882	0.0802418	1.31954	0.18699	0.799014
Atp6v1c2	9.26208	0.334183	0.761927	0.438602	0.66095
Atp6v1d	3666.05	-0.0418894	0.0800677	-0.523174	0.600853	0.954367
Atp6v1e1	5714.15	0.0546302	0.0881226	0.619934	0.535301	0.944429
Atp6v1f	519.845	0.0845605	0.141524	0.5975	0.550174	0.947786
Atp6v1g1	1397	0.103506	0.108347	0.955318	0.339417	0.893455
Atp6v1g2	3965.57	0.123327	0.0871017	1.4159	0.156805	0.768348
Atp6v1h	4518.72	0.0749348	0.0728998	1.02792	0.30399	0.881717
Atp7a	334.885	0.286365	0.13802	2.0748	0.0380048	0.444811
Atp7b	38.6417	-0.214571	0.386039	-0.555826	0.57833
Atp8a1	11266	-0.07302	0.0630342	-1.15842	0.246693	0.853869
Atp8a2	2846.47	0.127525	0.0788022	1.61829	0.105599	0.684584
Atp8b1	131.908	-0.29105	0.216512	-1.34427	0.178863	0.786629
Atp8b2	1440.48	0.122484	0.0847573	1.44512	0.148424	0.748774
Atp8b5	2.7107	1.00399	1.3269	0.756642	0.449264
Atp9a	8789.96	0.0261382	0.0733426	0.356385	0.721552	0.969175
Atp9b	2145.13	-0.0629067	0.0875387	-0.718615	0.472378	0.933313
Atpaf1	826.358	-0.092312	0.102094	-0.904188	0.365896	0.902567
Atpaf2	231.735	0.0136331	0.15521	0.0878364	0.930007	0.99352
Atpif1	1498.71	0.148356	0.113684	1.30499	0.191896	0.805377
Atpsckmt	240.713	-0.10393	0.16441	-0.632136	0.527298	0.943792
Atr	874.621	-0.0874863	0.118946	-0.735515	0.462026	0.929733
Atraid	511.894	-0.0406106	0.121231	-0.334986	0.737636	0.969175
Atrip	382.553	-0.144484	0.147366	-0.980445	0.326867	0.89184
Atrn	8194.44	-0.0205808	0.0741726	-0.277472	0.781418	0.972909
Atrnl1	6436.05	-0.0393785	0.0694316	-0.567155	0.570609	0.949745
Atrx	11132.4	-0.0254305	0.0601432	-0.422833	0.672417	0.961793
Atxn1	5767.01	0.102239	0.0686742	1.48875	0.136552	0.730845
Atxn10	4067.09	0.052598	0.0713235	0.737457	0.460844	0.929733
Atxn1l	1128.8	0.0489228	0.0994206	0.492079	0.622664	0.95595
Atxn2	2637.76	-0.0557739	0.0760288	-0.733589	0.463199	0.929733
Atxn2l	1508.64	0.00718764	0.0932867	0.077049	0.938585	0.995726
Atxn3	939.216	0.016858	0.0913398	0.184564	0.853571	0.98543
Atxn7	714.626	0.0364504	0.109856	0.331803	0.740038	0.969175
Atxn7l1	412.398	-0.10889	0.132963	-0.818944	0.412818	0.920403
Atxn7l2	180.763	-0.177191	0.196246	-0.902901	0.366579	0.902567
Atxn7l3	3530.36	0.0627284	0.0857159	0.731818	0.46428	0.929733
Atxn7l3b	4948.42	0.0737592	0.0871933	0.845927	0.397593	0.914793
AU015336	5.00518	-0.412359	1.15408	-0.357306	0.720863
AU020206	52.1004	-0.232151	0.3154	-0.736054	0.461698	0.929733
AU021092	9.64182	0.0928867	0.726849	0.127794	0.898312
AU022252	908.33	0.0815183	0.0988909	0.824326	0.409754	0.91987
AU022754	40.0282	-0.0899122	0.368218	-0.244182	0.80709
AU023762	33.6211	0.0105315	0.403626	0.0260921	0.979184
AU040320	1204.17	0.0125169	0.0956323	0.130886	0.895866	0.990237
AU041133	199.963	-0.241782	0.171308	-1.41139	0.158129	0.769017
Auh	951.986	-0.100402	0.0911602	-1.10138	0.27073	0.869766
Aup1	306.258	0.0976951	0.144408	0.676521	0.49871	0.938465
Aurka	11.9999	0.0105593	0.687616	0.0153564	0.987748
Aurkaip1	585.779	0.138656	0.136855	1.01316	0.310983	0.883817
Auts2	2203.09	-0.00725793	0.100527	-0.0721988	0.942444	0.99615
AV039307	20.892	0.185935	0.523068	0.35547	0.722238
AV099323	7.48882	0.180672	0.851495	0.212182	0.831965
AV356131	23.3872	-0.140265	0.469864	-0.298522	0.765305
Aven	189.342	-0.0518139	0.173528	-0.298591	0.765252	0.970559
Avil	8.6893	0.561475	0.816459	0.687695	0.491645
Avl9	2214.95	-0.0188561	0.0810456	-0.23266	0.816025	0.978165
Avpi1	122.579	0.14806	0.239606	0.617932	0.53662	0.945587
AW011738	138.883	-0.155239	0.199612	-0.777703	0.436744	0.924932
AW046200	37.1237	0.212299	0.4096	0.518307	0.604244
AW047730	100.777	-0.383886	0.250071	-1.53511	0.124757	0.715893
AW146154	136.035	-0.0484739	0.212842	-0.227746	0.819844	0.978904
AW209491	466.782	0.00163246	0.121786	0.0134044	0.989305	0.998571
AW495222	51.7491	-0.207712	0.326888	-0.635423	0.525153	0.943792
AW549877	1724.43	0.0334607	0.0913914	0.366125	0.714272	0.969175
AW551984	81.2026	-0.33245	0.318783	-1.04287	0.297008	0.878786
AW554918	393.74	-0.0451369	0.128387	-0.351568	0.725162	0.969175
AW822252	53.323	-0.325552	0.356863	-0.912261	0.361631	0.900692
Axdnd1	7.44173	-0.064152	0.818915	-0.0783378	0.937559
Axin1	503.818	0.332952	0.117406	2.83591	0.00456958	0.135916
Axin2	494.475	0.119753	0.127804	0.937003	0.348757	0.896742
Axl	721.566	-0.0504415	0.11086	-0.455001	0.649108	0.959618
Azi2	1649.87	0.0395636	0.0791901	0.499602	0.617355	0.955699
Azin1	5195.99	0.224585	0.0691345	3.24853	0.00116004	0.0522374
Azin2	427.916	0.00478246	0.127117	0.0376225	0.969989	0.997526
B130021K23Rik	14.1875	-0.248295	0.65542	-0.378834	0.704811
B130024G19Rik	19.5402	-0.00744276	0.575296	-0.0129373	0.989678
B130034C11Rik	26.2935	0.367228	0.440517	0.833629	0.40449
B130046B21Rik	61.908	-0.0208066	0.28839	-0.0721476	0.942484	0.99615
B130055M24Rik	195.052	-0.027399	0.17385	-0.157601	0.874771	0.988349
B230110C06Rik	23.3812	-0.423623	0.48253	-0.877921	0.379987
B230112I24Rik	59.9824	-0.760218	0.40516	-1.87634	0.0606084	0.561982
B230206H07Rik	18.1742	-0.627437	0.549369	-1.14211	0.25341
B230206I08Rik	223.691	-0.311667	0.533989	-0.583659	0.559449	0.949332
B230206L02Rik	5.53975	-0.672863	0.949181	-0.708888	0.478394
B230208B08Rik	67.844	-0.416181	0.309303	-1.34554	0.17845	0.786629
B230208H11Rik	7.05052	1.34065	0.894643	1.49853	0.133995
B230209E15Rik	1153.86	0.0987096	0.0997647	0.989424	0.322456	0.889794
B230216N24Rik	342.983	-0.0579652	0.183556	-0.315791	0.752161	0.970484
B230217C12Rik	905.541	-0.22243	0.093917	-2.36837	0.0178665	0.304906
B230217O12Rik	327.502	-0.125368	0.152358	-0.822848	0.410594	0.91987
B230219D22Rik	3040.66	-0.0361144	0.0803245	-0.449606	0.652995	0.960217
B230303A05Rik	176.069	-0.206969	0.197423	-1.04835	0.294475	0.877858
B230303O12Rik	12.8099	0.00495823	0.712381	0.00696009	0.994447
B230307C23Rik	176.855	-0.21108	0.200066	-1.05505	0.291401	0.874593
B230317F23Rik	34.7418	-0.00586654	0.394684	-0.0148639	0.988141
B230319C09Rik	8.69473	0.37614	0.748831	0.502302	0.615455
B230322F03Rik	21.7267	-0.839745	0.488535	-1.7189	0.0856317
B230334C09Rik	5350.49	-0.0111532	0.082294	-0.135529	0.892193	0.989701
B230354K17Rik	591.619	0.0101428	0.110861	0.0914912	0.927102	0.992945
B230362B09Rik	41.7944	0.221777	0.377628	0.587288	0.55701
B230369F24Rik	89.8886	0.00455022	0.248064	0.0183429	0.985365	0.998571
B230377A18Rik	9.41415	-0.224553	0.738634	-0.304012	0.761119
B2m	388.132	-0.0627328	0.138877	-0.451713	0.651476	0.960017
B330016D10Rik	30.7164	0.0391428	0.423714	0.0923801	0.926396
B3galnt1	839.471	0.0357312	0.124566	0.286846	0.77423	0.971806
B3galnt2	427.543	-0.12779	0.121063	-1.05557	0.291165	0.874411
B3galt1	1816.93	-0.0141433	0.0780835	-0.181131	0.856265	0.985712
B3galt2	2110.51	-0.0826553	0.0845021	-0.978145	0.328003	0.892155
B3galt4	37.1568	-0.300302	0.397934	-0.754653	0.450457
B3galt5	697.855	0.494311	0.125457	3.94008	8.1456e-05	0.00645994
B3galt6	192.099	-0.132137	0.18369	-0.719346	0.471928	0.933176
B3gat1	2291.03	0.0447487	0.0863127	0.518449	0.604145	0.954658
B3gat2	204.447	-0.0813678	0.185904	-0.437688	0.661613	0.961439
B3gat3	1056.85	0.0285316	0.118429	0.240917	0.809619	0.978165
B3glct	362.742	-0.0880151	0.136778	-0.643489	0.519907	0.943166
B3gnt2	13.8019	0.214678	0.617135	0.347862	0.727944
B3gnt3	6.08296	-0.659822	0.989368	-0.666913	0.504828
B3gnt4	7.96924	-0.253814	0.800094	-0.317231	0.751069
B3gnt5	17.2125	-0.0549542	0.598436	-0.0918298	0.926833
B3gnt7	7.12209	0.47629	0.836065	0.56968	0.568895
B3gnt8	15.7212	0.45516	0.636788	0.714774	0.474749
B3gnt9	35.6682	-0.143763	0.445883	-0.322422	0.747133
B3gntl1	102.733	-0.216032	0.228645	-0.944834	0.344744	0.896692
B430203G13Rik	8.71651	-0.425386	0.884373	-0.481003	0.630514
B430305J03Rik	56.1811	0.279524	0.302199	0.924964	0.354985	0.899279
B430319G15Rik	38.6618	-0.267794	0.370148	-0.723479	0.469386
B4galnt1	839.385	0.187499	0.114456	1.63818	0.101384	0.67484
B4galnt3	17.6084	0.55707	0.535541	1.0402	0.298247
B4galnt4	1286.55	0.00562246	0.0908938	0.0618575	0.950676	0.996425
B4galt1	112.005	0.266384	0.218075	1.22153	0.221887	0.825492
B4galt2	730.262	-0.0796321	0.108125	-0.736482	0.461438	0.929733
B4galt3	339.407	-0.0917298	0.139755	-0.656362	0.511591	0.939976
B4galt4	330.34	0.0495694	0.145156	0.341491	0.732734	0.969175
B4galt5	949.355	0.0822419	0.102346	0.803565	0.421648	0.924436
B4galt6	4254.39	0.0769469	0.0715436	1.07553	0.28214	0.872281
B4galt7	290.235	0.0829171	0.151585	0.547001	0.584378	0.951405
B4gat1	15.0129	0.555779	0.593786	0.935992	0.349277
B530045E10Rik	9.36524	0.596423	0.729204	0.81791	0.413409
B630019K06Rik	369.824	-0.0802628	0.13418	-0.598171	0.549726	0.947786
B830012L14Rik	1124.1	-0.119543	0.372409	-0.321	0.74821	0.970484
B830017H08Rik	31.2794	-0.0150473	0.416681	-0.0361123	0.971193
B930059L03Rik	15.7246	0.200232	0.579711	0.345399	0.729795
B930086L07Rik	36.4305	-0.531273	0.410865	-1.29306	0.195991
B930095G15Rik	2059.91	0.0986004	0.0830032	1.18791	0.234869	0.841259
B9d1	87.7002	-0.0865513	0.251467	-0.344186	0.730707	0.969175
B9d1os	7.51626	-0.113916	0.844465	-0.134897	0.892694
B9d2	93.6083	0.201823	0.266405	0.757578	0.448704	0.92762
Baalc	3539.55	0.0683909	0.0745242	0.917701	0.358776	0.90065
Babam1	539.991	-0.018225	0.118251	-0.154121	0.877514	0.988349
Babam2	420.192	0.0345512	0.132573	0.26062	0.794386	0.975641
Bace1	1789.95	0.154978	0.0833639	1.85905	0.06302	0.569536
Bace2	69.4073	-0.235792	0.286251	-0.823725	0.410096	0.91987
Bach1	446.53	0.0205964	0.122747	0.167795	0.866744	0.98795
Bach2	302.668	0.0754254	0.190243	0.39647	0.691759	0.96552
Bach2it1	14.5432	-0.208704	0.634285	-0.329037	0.742127
Bad	146.602	0.0722766	0.206485	0.350034	0.726313	0.969175
Bag1	2281.93	0.0472925	0.0941452	0.502336	0.615431	0.955461
Bag2	144.23	0.0170606	0.198829	0.0858056	0.931621	0.99368
Bag3	54.8713	0.261886	0.334472	0.782982	0.433638	0.924932
Bag4	1964.28	0.0118866	0.0915752	0.129802	0.896723	0.990466
Bag5	943.869	0.180337	0.101958	1.76875	0.0769358	0.615213
Bag6	2519.6	0.0715096	0.0819316	0.872797	0.382774	0.90944
Bahcc1	452.137	-0.304802	0.117857	-2.5862	0.00970398	0.212041
Bahd1	648.001	0.13773	0.113159	1.21713	0.223553	0.826536
Baiap2	3761.39	0.154511	0.0826568	1.8693	0.0615806	0.56617
Baiap2l2	12.3198	0.865933	0.635114	1.36343	0.172748
Baiap3	88.7812	-0.130342	0.320579	-0.406582	0.684315	0.963336
Bak1	75.5707	0.208131	0.259966	0.800611	0.423357	0.924932
Bambi	54.4506	0.179297	0.307511	0.583059	0.559854	0.949332
Bambi-ps1	6.96132	-1.00189	0.861011	-1.16362	0.244579
Banf1	257.01	0.127821	0.169084	0.755959	0.449674	0.92762
Bank1	33.4872	-0.216634	0.384398	-0.563568	0.573048
Banp	437.828	0.253484	0.147374	1.72001	0.0854309	0.636147
Bap1	2677.39	0.165375	0.0824571	2.00559	0.0448998	0.48195
Bard1	21.4294	0.109837	0.500161	0.219604	0.82618
Barx2	47.0434	-0.584333	0.343735	-1.69995	0.0891398	0.646978
Basp1	7229.58	0.0648924	0.0905198	0.716886	0.473444	0.93332
Batf3	7.30313	0.213983	0.838088	0.255322	0.798474
Bax	228.874	0.153568	0.158553	0.968561	0.332764	0.893309
Baz1a	68.5118	0.17246	0.299924	0.575013	0.565282	0.949332
Baz1b	4030.1	-0.0223601	0.0730542	-0.306076	0.759547	0.970559
Baz2a	1341.06	0.0343864	0.0983183	0.349746	0.72653	0.969175
Baz2b	1390.28	0.0672566	0.0990542	0.678988	0.497145	0.938465
BB031773	7.25158	0.0216507	0.857898	0.0252369	0.979866
BB218582	16.4629	-0.300475	0.62457	-0.48109	0.630452
Bbc3	27.8775	-0.411482	0.451442	-0.911482	0.362041
Bbip1	548.539	0.0558765	0.110432	0.505981	0.61287	0.955461
Bbln	399.653	0.489744	0.138385	3.53901	0.000401632	0.023565
Bbof1	152.164	-0.182142	0.208937	-0.871758	0.38334	0.90944
Bbox1	14.648	1.09536	0.614844	1.78152	0.0748269
Bbs1	736.154	0.0210069	0.102699	0.204547	0.837926	0.982343
Bbs10	107.709	-0.281064	0.225836	-1.24455	0.213296	0.8207
Bbs12	116.363	0.468514	0.232472	2.01536	0.0438672	0.478107
Bbs2	421.007	-0.164972	0.123587	-1.33486	0.181922	0.791928
Bbs4	902.831	0.0209177	0.0946662	0.220962	0.825122	0.980062
Bbs5	315.629	-0.132292	0.140019	-0.944819	0.344752	0.896692
Bbs7	468.116	-0.0521533	0.124927	-0.417469	0.676335	0.961793
Bbs9	815.896	0.0426625	0.0987639	0.431964	0.665767	0.961439
Bbx	1370.79	0.0718168	0.089964	0.798284	0.424706	0.924932
BC002059	109.171	-0.0179704	0.272367	-0.0659785	0.947395	0.996251
BC003965	499.457	0.100539	0.115906	0.867414	0.385715	0.909953
BC004004	678.395	0.0104226	0.106055	0.0982754	0.921714	0.992192
BC005537	4459.02	0.0554952	0.0729869	0.760345	0.447049	0.92762
BC005624	1114.05	0.103324	0.122777	0.841556	0.400037	0.915981
BC006965	69.8084	-0.433025	0.296785	-1.45905	0.144551	0.745341
BC018473	6.51695	-0.676579	0.888372	-0.761595	0.446302
BC022960	30.487	-0.674607	0.416091	-1.6213	0.104954
BC024063	145.572	-0.0570684	0.217272	-0.262658	0.792814	0.974981
BC024978	312.572	-0.0336898	0.145173	-0.232067	0.816486	0.978165
BC025920	63.8994	-0.387214	0.292555	-1.32356	0.18565	0.797874
BC028528	13.4801	-0.741659	0.660963	-1.12209	0.261825
BC028777	11.3591	0.528559	0.741865	0.712474	0.476171
BC029722	337.438	0.0146704	0.140513	0.104406	0.916847	0.991965
BC030343	62.6646	-0.293015	0.297297	-0.985597	0.324331	0.890987
BC030500	137.436	-0.192702	0.197042	-0.977972	0.328088	0.892155
BC031181	1238.63	0.139884	0.103057	1.35735	0.174669	0.782854
BC034090	92.3408	-0.00699222	0.247787	-0.0282186	0.977488	0.998571
BC035044	12.9878	-0.443598	0.646177	-0.686495	0.492401
BC035947	19.8643	0.185281	0.513282	0.360974	0.718119
BC037032	28.3059	-0.195472	0.420948	-0.464363	0.642388
BC037704	15.0003	-0.292332	0.608252	-0.480609	0.630794
BC043934	11.281	-0.279507	0.679747	-0.411192	0.680932
BC046251	10.6266	-0.549013	0.742536	-0.739376	0.459679
BC048403	172.528	-0.156694	0.180413	-0.868531	0.385104	0.909595
BC048644	7.755	0.0873783	0.797937	0.109505	0.912802
BC049352	11.8	-0.0214713	0.719407	-0.0298458	0.97619
BC049715	34.9495	-0.0950837	0.396067	-0.24007	0.810276
BC051142	17.9731	-1.21053	0.625125	-1.93646	0.0528118
BC051226	25.1824	-0.853347	0.459547	-1.85693	0.063321
BC055308	17.3115	0.190748	0.568723	0.335396	0.737326
BC055324	30.0903	-0.162069	0.422874	-0.383257	0.701529
BC060293	11.4471	-0.413135	0.696912	-0.592809	0.553309
BC064078	13.3006	-0.125116	0.621174	-0.201419	0.840371
BC065397	57.0608	-0.00182329	0.33883	-0.00538112	0.995707	0.998693
BC085271	11.1333	-0.42649	0.682991	-0.624444	0.532336
Bc1	18081.4	0.315799	0.0879677	3.58994	0.000330757	0.0201831
BC106179	17.3952	-0.432345	0.566974	-0.762549	0.445733
Bcam	106.042	-0.226666	0.259116	-0.874768	0.3817	0.90944
Bcan	2026.3	-0.012484	0.0764567	-0.163282	0.870296	0.988225
Bcap29	1107.14	-0.0716733	0.103816	-0.690388	0.48995	0.937337
Bcap31	611.395	0.188639	0.12847	1.46835	0.14201	0.741522
Bcar1	480.429	0.162361	0.132713	1.2234	0.221177	0.825252
Bcar3	240.137	0.100609	0.156619	0.642383	0.520624	0.943166
Bcas1	1914.62	0.657928	0.10717	6.13909	8.29963e-10	2.23791e-07
Bcas2	1192.72	-0.00117976	0.0860219	-0.0137147	0.989058	0.998571
Bcas3	1138	-0.0296289	0.0872223	-0.339694	0.734087	0.969175
Bcat1	2008.91	0.213668	0.0839245	2.54595	0.010898	0.228858
Bcat2	134.035	-0.206918	0.226825	-0.912238	0.361643	0.900692
Bccip	718.041	0.156232	0.0999192	1.56359	0.117915	0.710078
Bcdin3d	74.9734	-0.307641	0.269121	-1.14313	0.252983	0.858399
Bche	108.632	-0.809009	0.279108	-2.89855	0.00374896	0.120879
Bckdha	273.136	-0.0409486	0.155043	-0.264111	0.791694	0.974153
Bckdhb	431.242	0.0348009	0.124467	0.279599	0.779785	0.972647
Bckdk	347.872	-0.0753521	0.133885	-0.562813	0.573562	0.949745
Bcl10	183.142	0.0841234	0.176916	0.475498	0.634432	0.957845
Bcl11a	1790.3	0.0374374	0.0898208	0.4168	0.676824	0.961793
Bcl11b	2276.19	0.320472	0.105016	3.05165	0.00227585	0.0852306
Bcl2	825.721	0.339814	0.100174	3.39225	0.000693215	0.0346145
Bcl2l1	1314.73	0.241918	0.0840501	2.87826	0.00399878	0.126553
Bcl2l11	119.531	0.290954	0.21134	1.37671	0.168601	0.774776
Bcl2l12	7.5402	0.300753	0.893671	0.336537	0.736466
Bcl2l13	1224.28	0.0691652	0.0873897	0.791457	0.428678	0.924932
Bcl2l15	5.61897	0.637757	0.941489	0.677392	0.498157
Bcl2l2	3412.11	0.0957713	0.0829402	1.1547	0.248212	0.854135
Bcl6	358.721	0.248328	0.142555	1.74198	0.0815118	0.626535
Bcl6b	24.0461	-0.397602	0.506304	-0.785303	0.432276
Bcl7a	1911.84	-0.0587734	0.0915598	-0.641913	0.52093	0.943166
Bcl7b	372.3	0.0782845	0.140275	0.558079	0.57679	0.949745
Bcl7c	220.377	0.0614195	0.157501	0.389964	0.696563	0.966458
Bcl9	816.925	0.0325508	0.101487	0.32074	0.748408	0.970484
Bcl9l	541.449	0.0551357	0.11611	0.474857	0.634889	0.957983
Bclaf1	5165.92	-0.00850677	0.066624	-0.127683	0.8984	0.990595
Bclaf3	332.965	-0.14604	0.13833	-1.05574	0.291088	0.874411
Bco2	59.2871	-0.0353244	0.305131	-0.115768	0.907836	0.991743
Bcor	907.458	0.570793	0.113917	5.01062	5.42559e-07	8.70808e-05
Bcorl1	573.875	0.0182177	0.111512	0.16337	0.870227	0.988225
Bcr	2825.16	0.100102	0.0783262	1.27801	0.201244	0.814744
Bcs1l	218.14	0.0134122	0.171423	0.0782402	0.937637	0.995529
Bdh1	798.798	0.03093	0.111064	0.278487	0.780638	0.972909
Bdh2	13.08	-0.0794895	0.610595	-0.130184	0.896421
Bdkrb2	10.1428	0.500752	0.727964	0.68788	0.491528
Bdnf	1023.14	0.634755	0.0963509	6.58795	4.45936e-11	1.76827e-08
Bdp1	2192.39	0.0368989	0.0763414	0.48334	0.628854	0.956823
Bean1	116.344	-0.131835	0.217918	-0.604973	0.545197	0.946662
Becn1	2646.82	0.065391	0.0767722	0.851753	0.394351	0.912102
Begain	1155.26	0.015007	0.0977677	0.153497	0.878007	0.988349
Bend3	125.261	-0.194954	0.242197	-0.804941	0.420854	0.924436
Bend4	446.66	-0.0195318	0.127173	-0.153584	0.877937	0.988349
Bend5	224.413	0.122514	0.172946	0.708395	0.4787	0.935475
Bend6	2214.14	0.108091	0.0867141	1.24652	0.212572	0.8207
Bend7	52.0277	-0.301139	0.330862	-0.910164	0.362736	0.901518
Best1	10.286	-0.0529627	0.6828	-0.0775669	0.938173
Bet1	311.271	0.0656096	0.145815	0.449953	0.652744	0.960217
Bet1l	263.239	-0.0546232	0.148375	-0.368143	0.712766	0.969175
Bex1	664.265	0.0562588	0.11981	0.469565	0.638666	0.958345
Bex2	2363.79	0.145006	0.117094	1.23838	0.215576	0.82305
Bex3	1019.68	0.132859	0.123708	1.07397	0.282836	0.87244
Bex4	253.003	0.0360089	0.182471	0.19734	0.843561	0.983389
Bfar	696.838	0.0405445	0.100563	0.403174	0.68682	0.963336
Bfsp1	12.6707	-0.41077	0.620705	-0.66178	0.508112
Bfsp2	51.9723	0.334967	0.312741	1.07107	0.284139	0.87244
Bgn	75.7955	-0.595568	0.312624	-1.90506	0.0567721	0.54092
Bhlha15	10.8538	0.826838	0.715624	1.15541	0.247923
Bhlha9	21.3657	-0.125485	0.499526	-0.251208	0.801653
Bhlhb9	1674.88	0.0813118	0.0822434	0.988672	0.322824	0.889794
Bhlhe22	751.96	-0.0985082	0.129312	-0.761786	0.446188	0.927199
Bhlhe40	2617.79	0.691408	0.11544	5.98935	2.10679e-09	4.9831e-07
Bhlhe41	971.338	0.0211077	0.0919497	0.229557	0.818436	0.978465
Bicc1	167.361	-0.0675989	0.190982	-0.353955	0.723373	0.969175
Bicd1	2549.71	-0.0520381	0.0771276	-0.674701	0.499865	0.938465
Bicd2	1647.26	-0.0212385	0.079656	-0.266628	0.789756	0.973885
Bicdl1	801.075	0.045792	0.107484	0.426034	0.670083	0.961793
Bicra	196.332	-0.161711	0.172498	-0.937466	0.348519	0.896742
Bicral	1276.8	-0.108188	0.091617	-1.18087	0.237655	0.845621
Bid	103.01	0.0405402	0.231831	0.17487	0.861182	0.9872
Bin1	3370.67	-0.0441485	0.0670206	-0.658729	0.51007	0.939976
Bin2	79.1665	-0.309761	0.281921	-1.09875	0.271876	0.870128
Bin3	99.6676	0.0365899	0.22721	0.16104	0.872062	0.988225
Birc2	1137.32	0.00514412	0.089982	0.0571683	0.954411	0.996689
Birc3	39.4904	-0.545045	0.366897	-1.48555	0.137398
Birc5	16.3611	-0.193929	0.578852	-0.335023	0.737608
Birc6	9697.27	-0.0540403	0.0701847	-0.769973	0.441316	0.925754
Bivm	484.785	-0.0119361	0.115195	-0.103617	0.917473	0.991965
Blcap	1161.81	0.0905509	0.0849176	1.06634	0.28627	0.87244
Blm	137.825	-0.337708	0.217819	-1.5504	0.121045	0.710317
Blmh	1261.3	-0.0372239	0.0869393	-0.428159	0.668535	0.961793
Blnk	135.905	0.226231	0.209587	1.07941	0.280404	0.872281
Bloc1s1	15.8303	-0.333933	0.59336	-0.562782	0.573583
Bloc1s2	279.3	-0.0362572	0.161646	-0.2243	0.822524	0.979873
Bloc1s3	139.566	-0.113799	0.194869	-0.583976	0.559236	0.949332
Bloc1s4	143.364	0.109198	0.197274	0.553533	0.579898	0.950424
Bloc1s5	291.22	-0.163253	0.168117	-0.971067	0.331515	0.893309
Bloc1s6	561.523	-0.110787	0.117689	-0.941351	0.346525	0.896742
Blvra	201.87	0.037315	0.185423	0.201243	0.840509	0.98274
Blvrb	41.9561	0.134588	0.358	0.375945	0.706958
Blzf1	577.492	0.173216	0.118162	1.46591	0.142672	0.741522
Bmerb1	3011.61	0.0432048	0.0836185	0.516689	0.605373	0.954658
Bmf	57.4983	-0.0908188	0.307693	-0.29516	0.767871	0.970665
Bmi1	906.807	0.0279618	0.107483	0.260151	0.794748	0.975707
Bmp1	353.147	-0.416004	0.153771	-2.70534	0.00682343	0.171937
Bmp2	80.4716	0.165694	0.25978	0.637826	0.523587	0.943792
Bmp2k	596.462	0.0573609	0.106874	0.536713	0.591466	0.95307
Bmp3	1373.16	-0.422753	0.096398	-4.38549	1.15724e-05	0.00125821
Bmp4	29.0614	-0.313265	0.428576	-0.730943	0.464814
Bmp5	26.0604	-1.14327	0.487428	-2.34552	0.0190006
Bmp6	69.985	-0.260269	0.350498	-0.742567	0.457744	0.929102
Bmp7	105.249	-0.517271	0.225218	-2.29675	0.0216329	0.336166
Bmper	258.746	-0.128261	0.155239	-0.826217	0.408681	0.919563
Bmpr1a	1952.85	-0.0296511	0.0849536	-0.349026	0.727069	0.969175
Bmpr1b	774.748	-0.000995132	0.109165	-0.00911587	0.992727	0.998693
Bmpr2	10264	0.090348	0.0678298	1.33198	0.182866	0.793998
Bms1	890.012	0.0315541	0.104422	0.302179	0.762516	0.970559
Bmt2	910.459	0.0697261	0.100903	0.691019	0.489554	0.937337
Bmx	18.3225	-0.321628	0.610992	-0.526403	0.598608
Bmyc	166.963	-0.191965	0.206786	-0.928325	0.353239	0.899239
Bnc2	29.8088	-1.15645	0.489652	-2.36178	0.0181874
Bnip1	181.94	-0.152611	0.187771	-0.812751	0.416361	0.92268
Bnip2	603.129	-0.0480853	0.112937	-0.425771	0.670274	0.961793
Bnip3	1494.44	-0.0359916	0.0823858	-0.436866	0.662208	0.961439
Bnip3l	2360.84	0.0696736	0.0754374	0.923595	0.355697	0.899397
Bnip3l-ps	28.1019	-0.579693	0.448213	-1.29334	0.195893
Bnip5	160.469	-0.385369	0.184649	-2.08704	0.0368846	0.437438
Boc	352.022	-0.227918	0.145813	-1.56309	0.118032	0.710078
Bod1	1143.53	-0.0419347	0.103947	-0.403423	0.686637	0.963336
Bod1l	3980.35	0.0559317	0.0693186	0.806879	0.419736	0.924436
Bok	474.282	-0.0254691	0.124687	-0.204264	0.838147	0.982343
Bola1	69.245	-0.266333	0.275976	-0.965059	0.334515	0.893309
Bola2	320.586	0.00492228	0.1446	0.0340406	0.972845	0.997706
Bola3	143.219	0.0535375	0.203786	0.262715	0.79277	0.974981
Bop1	674.625	0.118856	0.113793	1.04449	0.296259	0.878786
Bora	47.987	-0.137759	0.342462	-0.40226	0.687492	0.96359
Borcs5	337.952	-0.0945246	0.139251	-0.678808	0.497259	0.938465
Borcs6	263.964	0.130695	0.148336	0.881076	0.378276	0.90944
Borcs7	308.206	-0.0271013	0.144831	-0.187124	0.851563	0.985245
Borcs8	156.097	-0.174043	0.187682	-0.927327	0.353757	0.899279
Bpgm	941.653	0.121724	0.104826	1.16121	0.245558	0.852718
Bphl	200.919	-0.238719	0.168253	-1.41881	0.155955	0.765411
Bpnt1	1077.13	0.073515	0.0926741	0.793264	0.427624	0.924932
Bpnt2	5047.88	0.0346293	0.080154	0.432035	0.665716	0.961439
Bptf	4468.85	0.026445	0.0697925	0.378909	0.704755	0.967723
Braf	6328.58	0.00970046	0.0663787	0.146138	0.883812	0.989007
Brap	1373.76	0.0572357	0.0851353	0.672291	0.501398	0.938465
Brat1	190.486	-0.151528	0.184006	-0.823494	0.410227	0.91987
Brca1	40.9656	0.0130648	0.388571	0.0336226	0.973178
Brca2	185.343	-0.322922	0.182459	-1.76983	0.0767547	0.614129
Brcc3	952.166	0.00402333	0.10113	0.0397839	0.968265	0.997373
Brd1	1743.77	-0.0168609	0.0770161	-0.218927	0.826707	0.980356
Brd2	2755.36	0.0591012	0.0812782	0.727147	0.467136	0.930066
Brd3	1439.76	0.0979246	0.095066	1.03007	0.302977	0.881271
Brd3os	285.1	0.018616	0.149699	0.124356	0.901034	0.991086
Brd4	1663.08	0.0230778	0.0851138	0.271141	0.786283	0.973027
Brd7	957.654	-0.0167436	0.0920091	-0.181977	0.8556	0.985712
Brd8	1441.65	-0.24776	0.0851231	-2.91061	0.00360729	0.118043
Brd8dc	12.0777	0.226409	0.652289	0.347098	0.728517
Brd9	1329.14	-0.0816584	0.115991	-0.704007	0.481429	0.935919
Brdt	350.346	0.112748	0.131967	0.854365	0.392903	0.911881
Brf1	1061.59	-0.105317	0.0913367	-1.15306	0.248885	0.854135
Brf2	213.533	0.00848321	0.160984	0.0526959	0.957974	0.996836
Bri3	487.111	0.0678772	0.126757	0.535493	0.592309	0.953152
Bri3bp	3547.64	0.0571868	0.0758694	0.753753	0.450998	0.927637
Brinp1	3876.93	0.0346595	0.0807656	0.429137	0.667823	0.961793
Brinp2	2045.41	0.0798879	0.0910583	0.877326	0.38031	0.90944
Brinp3	470.249	-0.100022	0.125191	-0.798954	0.424317	0.924932
Brip1	8.26697	-0.113405	0.759259	-0.149363	0.881267
Brip1os	137.734	0.0757238	0.196735	0.384902	0.70031	0.967102
Brix1	488.493	0.240698	0.124426	1.93446	0.053056	0.523404
Brk1	1267.78	0.118067	0.0954581	1.23685	0.216143	0.823242
Brme1	32.7506	-0.741407	0.395267	-1.87571	0.0606947
Brms1l	1539	0.0845195	0.0986349	0.856892	0.391505	0.911689
Brox	1359.17	-0.0247531	0.0855366	-0.289387	0.772286	0.97075
Brpf1	609.142	0.081902	0.114424	0.715778	0.474128	0.93343
Brpf3	688.81	-0.129508	0.110104	-1.17623	0.239502	0.847274
Brsk1	4852.52	0.0151864	0.0761297	0.19948	0.841887	0.983038
Brsk2	3469.79	0.110911	0.0777248	1.42697	0.153589	0.759917
Brwd1	3110.19	-0.0546426	0.112108	-0.48741	0.625968	0.956229
Brwd3	820.593	0.00828523	0.109648	0.0755622	0.939767	0.995726
Bscl2	700.399	0.0623334	0.107495	0.579872	0.562001	0.949332
Bsdc1	540.194	0.2037	0.119369	1.70648	0.0879197	0.644553
Bsg	3580.87	0.0980111	0.0997776	0.982295	0.325955	0.891022
Bsn	16709.8	0.124859	0.085848	1.45442	0.145831	0.746612
Bspry	5.50346	0.0402593	1.13396	0.0355033	0.971678
Bst2	24.8559	-0.120977	0.48006	-0.252004	0.801038
Btaf1	2043.38	0.192066	0.086817	2.21231	0.0269454	0.374899
Btbd1	2975.69	0.0247664	0.0906216	0.273294	0.784627	0.973027
Btbd10	3382.32	-0.0283416	0.0718938	-0.394215	0.693422	0.965735
Btbd11	522.272	-0.0673667	0.115686	-0.582324	0.560348	0.949332
Btbd16	7.85403	1.26758	0.883189	1.43524	0.15122
Btbd17	194.663	0.0916425	0.176859	0.518167	0.604342	0.954658
Btbd19	76.8803	-0.043462	0.290692	-0.149512	0.881149	0.988349
Btbd2	735.633	-0.047464	0.109981	-0.431566	0.666057	0.961439
Btbd3	4718.98	-0.152435	0.0708454	-2.15166	0.031424	0.405415
Btbd6	538.142	-0.0416148	0.120214	-0.346172	0.729213	0.969175
Btbd7	1114.62	-0.188941	0.096675	-1.9544	0.0506542	0.512607
Btbd8	3958.26	0.0685208	0.0810916	0.84498	0.398122	0.915189
Btbd9	1479.64	0.0772962	0.0865374	0.893211	0.371744	0.906534
Btc	8.8508	0.456621	0.791945	0.576582	0.564222
Btd	87.6474	-0.346883	0.248461	-1.39613	0.162677	0.771657
Btf3	1106.04	0.0825174	0.100606	0.820201	0.412101	0.920403
Btf3-ps1	8.67921	-0.0907	0.757913	-0.119671	0.904744
Btf3-ps18	6.75433	-0.55812	0.878541	-0.63528	0.525246
Btf3l4	867.531	-0.0308625	0.0985948	-0.313023	0.754263	0.970559
Btg1	542.063	-0.177527	0.122321	-1.45133	0.146689	0.747698
Btg2	139.148	0.28608	0.225438	1.26899	0.204443	0.817565
Btg3	166.113	0.0242863	0.190135	0.127732	0.898361	0.990595
Btk	20.1209	-0.531717	0.548751	-0.968958	0.332566
Btla	10.4314	-0.0589319	0.729824	-0.0807482	0.935642
Btn2a2	15.2654	-0.512888	0.569889	-0.899979	0.368131
Btrc	2321.39	0.0342131	0.0748556	0.457055	0.647632	0.959285
Bub1b	24.7035	0.0184114	0.516386	0.0356544	0.971558
Bub3	939.624	0.00298813	0.0912679	0.0327402	0.973882	0.997994
Bud13	130.1	-0.0119592	0.208532	-0.0573492	0.954267	0.996689
Bud23	213.234	0.032403	0.166994	0.194037	0.846147	0.983795
Bud31	449.608	0.265935	0.130591	2.0364	0.0417106	0.466742
Bves	25.9946	-0.585083	0.464804	-1.25877	0.208112
Bvht	8.59518	-0.488686	0.763033	-0.640452	0.521879
Bysl	444.552	0.182863	0.132619	1.37885	0.16794	0.774776
Bzw1	5555.21	0.154888	0.0706338	2.19283	0.0283193	0.383334
Bzw2	635.409	-0.0256226	0.103698	-0.247089	0.804839	0.977468
C030004G16Rik	14.2158	-0.174084	0.592446	-0.293839	0.768881
C030005K06Rik	36.5911	-0.751709	0.427177	-1.75971	0.0784565
C030005K15Rik	6.21931	0.475664	0.905922	0.525061	0.599541
C030006K11Rik	112.351	0.173669	0.243367	0.713611	0.475468	0.934303
C030006N10Rik	33.9954	0.0257358	0.406948	0.0632411	0.949574
C030013G03Rik	6.48075	0.821833	0.933076	0.880778	0.378438
C030014I23Rik	46.1422	0.372004	0.343169	1.08403	0.278353	0.871463
C030015A19Rik	140.604	-0.0480775	0.204282	-0.235348	0.813938	0.978165
C030015E24Rik	170.354	-0.321086	0.518513	-0.619243	0.535756	0.944562
C030017B01Rik	1775.31	-0.243069	0.0886483	-2.74195	0.00610758	0.162732
C030017G13Rik	28.3037	-0.461497	0.444001	-1.03941	0.298616
C030018K13Rik	59.691	-0.0875726	0.361557	-0.24221	0.808618	0.978165
C030029H02Rik	40.7366	-0.276882	0.372415	-0.743477	0.457193
C030032O16Rik	14.9079	-0.514087	0.604971	-0.849771	0.395452
C030034I22Rik	70.9605	-0.0398196	0.283889	-0.140265	0.888451	0.989701
C030037D09Rik	48.8988	-0.262273	0.342384	-0.766019	0.443665	0.926214
C030038I04Rik	58.3854	-0.450915	0.351277	-1.28364	0.199267	0.811636
C030047K22Rik	29.1669	0.0803258	0.441169	0.182075	0.855524
C130013H08Rik	16.2897	-0.506175	0.556481	-0.909601	0.363033
C130023A14Rik	195.104	-0.516717	0.46509	-1.11101	0.266566	0.868389
C130026L21Rik	160.867	-0.028507	0.191712	-0.148697	0.881793	0.988349
C130036L24Rik	78.5361	0.10347	0.256237	0.403804	0.686357	0.963336
C130046K22Rik	14.87	-0.0708125	0.623993	-0.113483	0.909648
C130051F05Rik	35.1612	-0.330199	0.404242	-0.816835	0.414023
C130060C02Rik	9.58115	-0.0887359	0.739199	-0.120043	0.904449
C130071C03Rik	1666.33	-0.194333	0.0867694	-2.23965	0.0251134	0.366031
C130073E24Rik	64.3815	-1.24959	0.435219	-2.87118	0.00408939	0.127919
C130074G19Rik	1245.67	-0.294096	0.117626	-2.50027	0.01241	0.24828
C130075A20Rik	54.0178	0.0252184	0.369318	0.0682836	0.94556	0.996251
C130083A15Rik	40.5787	0.167688	0.387276	0.432995	0.665019
C130089K02Rik	69.2034	0.58628	0.370226	1.58357	0.113291	0.702606
C1d	862.496	0.018746	0.108055	0.173486	0.86227	0.987743
C1galt1	820.685	-0.302401	0.103076	-2.93377	0.00334873	0.112587
C1galt1c1	286.707	0.13567	0.157047	0.863881	0.387653	0.910445
C1qa	396.537	0.148796	0.133353	1.11581	0.264504	0.867368
C1qb	290.342	0.0428991	0.153973	0.278615	0.78054	0.972909
C1qbp	658.735	0.0498167	0.128756	0.386908	0.698824	0.966896
C1qc	246.708	0.100154	0.163854	0.611236	0.541043	0.946371
C1ql1	24.4968	0.718715	0.45386	1.58356	0.113294
C1ql2	6.74327	0.51097	0.888677	0.574978	0.565306
C1ql3	4316.33	-0.0467903	0.0772923	-0.605368	0.544935	0.946496
C1qtnf1	42.1186	-0.240097	0.365316	-0.657231	0.511032	0.939976
C1qtnf12	75.5852	0.00611124	0.28493	0.0214482	0.982888	0.998571
C1qtnf2	7.50177	-0.164111	0.83069	-0.19756	0.84339
C1qtnf4	595.81	-0.0669212	0.116294	-0.575446	0.56499	0.949332
C1qtnf6	9.46219	-0.106408	0.739464	-0.143899	0.885581
C1qtnf7	13.0248	-0.542134	0.66528	-0.814896	0.415132
C1ra	20.6879	-0.328137	0.491316	-0.667874	0.504214
C1rl	8.26611	-0.0464719	0.809178	-0.0574311	0.954202
C1s1	16.3458	0.162178	0.586334	0.276596	0.782091
C2	11.0333	-0.143303	0.715076	-0.200403	0.841166
C230012O17Rik	20.8001	-0.0109566	0.488938	-0.0224089	0.982122
C230013L11Rik	54.6547	-0.265185	0.423954	-0.625506	0.531639	0.944429
C230014O12Rik	6.62099	-0.540159	0.853019	-0.633232	0.526582
C230031I18Rik	160.907	-0.533431	0.51752	-1.03075	0.30266	0.881271
C230034O21Rik	71.1775	-0.445415	0.290154	-1.5351	0.124759	0.715893
C230035I16Rik	6.92197	-0.782348	0.858215	-0.9116	0.36198
C230037L18Rik	42.4039	-0.404438	0.427391	-0.946295	0.343998	0.896692
C230053D17Rik	9.53364	-0.59628	0.778674	-0.765763	0.443817
C230057M02Rik	274.009	0.0883276	0.180397	0.48963	0.624395	0.95595
C230062I16Rik	51.2848	0.261787	0.353101	0.741393	0.458455	0.929733
C230066G23Rik	4.78995	-0.452405	1.02551	-0.441153	0.659102
C230071H17Rik	63.4328	-0.824181	0.384969	-2.1409	0.0322819	0.412926
C230085N15Rik	58.4094	0.0171973	0.379552	0.0453094	0.963861	0.997373
C230086J09Rik	320.878	-0.524909	0.379484	-1.38322	0.166598	0.773977
C230096K16Rik	47.9192	-0.163478	0.336906	-0.485234	0.627511	0.956376
C2cd2	203.356	-0.010001	0.175116	-0.0571105	0.954457	0.996689
C2cd2l	1638.43	-0.096725	0.100009	-0.967164	0.333462	0.893309
C2cd3	855.674	-0.0413993	0.098997	-0.418188	0.67581	0.961793
C2cd4b	9.79276	1.39074	0.732761	1.89794	0.0577035
C2cd4c	517.725	-0.155146	0.124646	-1.24469	0.213244	0.8207
C2cd5	2095.61	0.0129724	0.0998332	0.129941	0.896613	0.990466
C3	6.65724	0.965897	0.947067	1.01988	0.307784
C330011M18Rik	55.1312	-0.292255	0.303356	-0.963407	0.335343	0.893455
C330013E15Rik	20.282	-0.64658	0.500836	-1.291	0.196703
C330018A13Rik	7.34744	0.200987	0.861242	0.233369	0.815475
C330018D20Rik	220.85	-0.0847686	0.166411	-0.509392	0.610477	0.955461
C3ar1	61.3195	-0.120375	0.293408	-0.410265	0.681612	0.963336
C430042M11Rik	3.25724	0.332025	1.24707	0.266245	0.790051
C430049B03Rik	11.2775	0.196468	0.670802	0.292885	0.76961
C4a	9.76692	0.172714	0.721766	0.239294	0.810877
C4b	241.124	-0.101708	0.166954	-0.609196	0.542395	0.946371
C4bp-ps1	6.94726	-0.16319	0.892748	-0.182796	0.854958
C530005A16Rik	136.689	0.0939845	0.215626	0.435868	0.662932	0.961439
C530025M09Rik	51.1357	-0.306615	0.339543	-0.903024	0.366513	0.902567
C530043K16Rik	27.2962	-0.34547	0.480706	-0.718673	0.472343
C5ar1	14.8242	0.347475	0.591443	0.587504	0.556865
C5ar2	14.3303	-1.14665	0.611809	-1.8742	0.0609024
C630004M23Rik	10.328	0.221598	0.747715	0.296367	0.76695
C630043F03Rik	111.114	-0.0130834	0.221583	-0.0590449	0.952916	0.996604
C630044B11Rik	50.0321	0.200284	0.388634	0.515354	0.606306	0.954986
C7	31.665	-0.574905	0.462907	-1.24194	0.214257
C730002L08Rik	393.956	-0.550449	0.135805	-4.05324	5.05139e-05	0.00429948
C730034F03Rik	16.4176	-0.118053	0.571551	-0.206548	0.836363
C730045M19Rik	9.97589	-0.380982	0.744059	-0.512032	0.608629
C77080	326.353	0.246753	0.148646	1.66001	0.0969132	0.664252
C78859	304.369	-0.176546	0.389365	-0.45342	0.650246	0.959722
C79130	80.6193	-0.236953	0.278656	-0.850342	0.395135	0.912975
C87436	197.905	-0.113412	0.180819	-0.627209	0.530522	0.944429
C8g	13.7463	-0.320989	0.649576	-0.494151	0.621199
C920006O11Rik	32.8605	-0.395098	0.405956	-0.973254	0.330427
C920021L13Rik	16.3013	-0.0195658	0.600487	-0.0325833	0.974007
C9orf72	538.539	-0.0220982	0.119531	-0.184875	0.853327	0.985372
Caap1	235.949	0.0341163	0.155266	0.219728	0.826083	0.980352
Cab39	5815.48	0.0798755	0.0719889	1.10955	0.267192	0.868389
Cab39l	582.236	-0.0137342	0.107506	-0.127753	0.898344	0.990595
Cabcoco1	25.1866	-0.244356	0.446682	-0.547046	0.584347
Cabin1	1617.34	-0.0972621	0.0960439	-1.01268	0.311211	0.883817
Cables1	409.67	0.335152	0.129393	2.59018	0.00959245	0.211662
Cables2	360.903	-0.0124852	0.132217	-0.0944297	0.924768	0.992192
Cabp1	1589.18	0.0191477	0.107019	0.178918	0.858002	0.986574
Cabp7	221.792	0.303977	0.190729	1.59376	0.110989	0.697788
Cabyr	11.9963	-0.0296871	0.678131	-0.0437778	0.965081
Cacfd1	796.926	0.183928	0.100544	1.82933	0.0673498	0.587329
Cachd1	221.934	0.0272016	0.16737	0.162524	0.870893	0.988225
Cacna1a	3814.48	0.0562192	0.0774157	0.726199	0.467717	0.930241
Cacna1b	4165.38	-0.00355288	0.08645	-0.0410975	0.967218	0.997373
Cacna1c	3188.53	-0.0923584	0.078913	-1.17038	0.241847	0.848889
Cacna1d	1740.16	-0.0178807	0.118771	-0.150548	0.880332	0.988349
Cacna1e	13105	0.0652443	0.07828	0.833474	0.404578	0.918372
Cacna1g	1502.92	0.0920472	0.0953986	0.964869	0.33461	0.893309
Cacna1h	838.045	0.136406	0.110374	1.23586	0.216512	0.823242
Cacna1i	2810.23	0.061317	0.0874582	0.701101	0.48324	0.935919
Cacna1s	8.21623	0.583306	0.824286	0.707651	0.479162
Cacna2d1	11586	-0.202387	0.0630459	-3.21016	0.0013266	0.0582581
Cacna2d2	532.461	0.172872	0.118687	1.45654	0.145244	0.746612
Cacna2d3	2334.56	0.10889	0.0756388	1.4396	0.149981	0.750798
Cacna2d4	53.1524	0.0501619	0.346899	0.144601	0.885026	0.9894
Cacnb1	1792.81	0.208209	0.0858547	2.42513	0.0153029	0.279558
Cacnb2	1254.16	-0.14779	0.0901008	-1.64027	0.100948	0.673812
Cacnb3	2091.08	0.0536366	0.0793642	0.675829	0.49915	0.938465
Cacnb4	9260.18	0.0335821	0.0636354	0.527727	0.597689	0.954053
Cacng2	1277.71	0.190217	0.101867	1.8673	0.0618598	0.566699
Cacng3	1273.76	0.00543688	0.0998984	0.0544241	0.956597	0.996836
Cacng4	358.509	-0.0333066	0.130643	-0.254943	0.798767	0.976757
Cacng5	102.128	-0.220106	0.291496	-0.75509	0.450195	0.927637
Cacng6	12.7106	0.0869819	0.665878	0.130627	0.89607
Cacng7	1112.38	0.128123	0.108852	1.17704	0.239178	0.847239
Cacng8	696.933	0.122361	0.116391	1.05129	0.293124	0.876175
Cactin	445.038	-0.0451009	0.137403	-0.328237	0.742732	0.969175
Cacul1	2136.24	-0.0175103	0.081303	-0.215371	0.829478	0.980682
Cacybp	1454.13	0.0413687	0.113107	0.365748	0.714553	0.969175
Cad	433.988	0.106413	0.123701	0.860247	0.389653	0.911241
Cadm1	6352.29	0.162019	0.0882824	1.83524	0.0664705	0.581919
Cadm2	9917.48	-0.00238498	0.0727622	-0.0327778	0.973852	0.997994
Cadm3	7044.06	0.0159666	0.0826909	0.193087	0.84689	0.983795
Cadm4	5986.02	0.222376	0.107509	2.06845	0.0385978	0.44823
Cadps	9740.77	-0.0642934	0.0661991	-0.971213	0.331442	0.893309
Cadps2	3272.87	0.0832547	0.0836502	0.995272	0.319604	0.887574
Cage1	162.28	-0.39889	0.189195	-2.10836	0.0350002	0.425878
Calb1	2869.36	-0.165037	0.0713047	-2.31453	0.0206386	0.330855
Calb2	217.959	-0.91622	0.593487	-1.54379	0.122639	0.712216
Calcoco1	935.079	-0.0101004	0.0973004	-0.103807	0.917323	0.991965
Calcrl	148.915	-0.140574	0.205362	-0.684515	0.49365	0.938164
Cald1	306.063	-0.193964	0.169679	-1.14313	0.252986	0.858399
Calhm2	76.5014	0.264718	0.265372	0.997532	0.318506	0.887574
Calhm5	129.257	0.186703	0.239167	0.780641	0.435014	0.924932
Calm1	73598.5	0.0296101	0.0674941	0.438707	0.660874	0.961439
Calm2	23571.3	0.0777801	0.0966843	0.804475	0.421123	0.924436
Calm3	24797.2	0.156417	0.101867	1.5355	0.124662	0.715893
Caln1	6439.51	0.0876972	0.0695489	1.26094	0.207329	0.817565
Calr	5569.58	0.276126	0.0822404	3.35754	0.000786388	0.0382747
Calr3	17.6388	0.313283	0.613426	0.51071	0.609554
Calr4	4.40456	-0.120774	1.08384	-0.111431	0.911274
Calu	1533.52	0.133995	0.0933991	1.43465	0.151387	0.754331
Caly	920.607	-0.00972236	0.107882	-0.0901203	0.928192	0.993431
Camk1	993.083	0.028576	0.0953017	0.299848	0.764293	0.970559
Camk1d	3484.87	0.0040157	0.0739651	0.0542918	0.956703	0.996836
Camk1g	542.218	0.589052	0.125543	4.69204	2.70491e-06	0.000364676
Camk2a	52817.7	-0.00900399	0.0688834	-0.130714	0.896002	0.990237
Camk2b	11448.9	0.100834	0.0755484	1.3347	0.181975	0.791928
Camk2d	2401.62	-0.190392	0.0893914	-2.12987	0.0331826	0.415746
Camk2g	4705.39	-0.0130471	0.0823425	-0.158449	0.874103	0.988349
Camk2n1	41232.5	0.123489	0.0742887	1.66228	0.0964559	0.663717
Camk2n2	246.749	0.130907	0.164384	0.796351	0.425828	0.924932
Camk4	3321.37	0.0228131	0.0908196	0.251191	0.801666	0.977468
Camkk1	2436.96	0.133351	0.085908	1.55225	0.120601	0.710078
Camkk2	6567.02	0.0528513	0.077773	0.679558	0.496785	0.938465
Camkmt	202.381	-0.0234276	0.176288	-0.132894	0.894277	0.989998
Camkv	8014.54	-0.000781606	0.0754715	-0.0103563	0.991737	0.998571
Caml	429.983	0.0475817	0.134777	0.353039	0.724059	0.969175
Camsap1	3620.02	0.00367737	0.0711668	0.0516726	0.95879	0.996836
Camsap2	7250.51	0.0409537	0.069862	0.586208	0.557736	0.949332
Camsap3	303.737	0.00976631	0.138058	0.0707409	0.943604	0.99615
Camta1	7022.47	0.0889745	0.0735668	1.20944	0.226495	0.831008
Camta2	3579.67	0.0807571	0.078701	1.02612	0.304833	0.881804
Cand1	5565.37	0.0616632	0.0677993	0.909495	0.363089	0.902019
Cand2	50.4591	-0.560982	0.317345	-1.76773	0.0771052	0.615288
Cant1	729.083	0.0338458	0.108423	0.312164	0.754916	0.970559
Canx	12454.9	0.131415	0.0779991	1.68482	0.0920228	0.65498
Cap1	4993.16	0.0957193	0.0808555	1.18383	0.23648	0.844276
Cap2	5427.36	0.156205	0.0747386	2.09002	0.0366161	0.435692
Capg	11.8488	-0.430046	0.65379	-0.657775	0.510683
Capn1	407.001	-0.138409	0.129823	-1.06613	0.286365	0.87244
Capn10	401.42	-0.0241977	0.136316	-0.177512	0.859106	0.986939
Capn11	9.34028	2.58321	0.982737	2.62859	0.008574
Capn12	12.4929	0.146977	0.643185	0.228514	0.819247
Capn15	526.308	0.0911295	0.122927	0.741332	0.458492	0.929733
Capn2	1205.21	0.0745861	0.0927958	0.803766	0.421532	0.924436
Capn3	13.8364	0.0940892	0.619412	0.151901	0.879265
Capn5	942.011	-0.0450508	0.105408	-0.427396	0.669091	0.961793
Capn6	31.7081	-0.845619	0.452774	-1.86764	0.061812
Capn7	1241.2	-0.0330502	0.0854492	-0.386781	0.698918	0.966896
Capns1	1291.6	0.0374545	0.105484	0.355073	0.722535	0.969175
Capns2	19.4426	-0.418689	0.553091	-0.756998	0.449051
Caprin1	6578.22	0.0818639	0.0727727	1.12493	0.26062	0.864266
Caprin2	153.271	-0.28769	0.25755	-1.11703	0.263983	0.866611
Capsl	10.0452	0.458246	0.743772	0.61611	0.537822
Capza1	641.454	0.124011	0.109903	1.12837	0.259163	0.86395
Capza1-ps1	21.4163	0.2887	0.535536	0.539086	0.589827
Capza2	5407.06	-0.0108847	0.0714841	-0.152268	0.878976	0.988349
Capzb	3216.77	0.0209466	0.0885075	0.236665	0.812917	0.978165
Car10	3497.58	-0.0279254	0.0759126	-0.367862	0.712976	0.969175
Car11	968.084	0.0228563	0.101152	0.225961	0.821232	0.979463
Car12	108.417	0.693807	0.241352	2.87467	0.00404451	0.127105
Car13	18.6577	-0.786604	0.612315	-1.28464	0.198919
Car14	47.3753	-0.00752015	0.36734	-0.0204719	0.983667	0.998571
Car15	23.6123	-0.18986	0.46141	-0.411478	0.680722
Car2	1647.44	-0.0181754	0.0797551	-0.227891	0.819731	0.978904
Car4	234.428	-0.227753	0.1657	-1.37449	0.16929	0.774776
Car5b	60.1699	-0.362849	0.297946	-1.21784	0.223286	0.826226
Car7	98.5636	0.215446	0.245534	0.877458	0.380238	0.90944
Car8	377.017	-0.129079	0.13739	-0.939514	0.347467	0.896742
Card10	29.5996	-0.00795094	0.458548	-0.0173394	0.986166
Card19	17.9908	-0.288126	0.518988	-0.555169	0.578779
Card6	46.1264	-0.0568393	0.353122	-0.160962	0.872123	0.988225
Card9	19.9844	-0.0381571	0.526438	-0.0724817	0.942219
Carf	592.625	-0.129523	0.108362	-1.19528	0.231979	0.836911
Carhsp1	490.367	0.446158	0.132476	3.36785	0.000757576	0.0372761
Carlr	15.418	-0.242327	0.651979	-0.371679	0.710132
Carm1	692.007	0.0583988	0.105797	0.551989	0.580956	0.950772
Carmil1	700.832	-0.0349106	0.136491	-0.255772	0.798127	0.976757
Carmil2	504.496	0.203898	0.120269	1.69535	0.0900085	0.64878
Carmil3	272.383	0.0240592	0.152995	0.157254	0.875045	0.988349
Carmn	9.49027	-0.332011	0.740075	-0.448618	0.653707
Carnmt1	325.324	0.00726655	0.13659	0.0531997	0.957573	0.996836
Carns1	46.9379	0.148504	0.368038	0.403502	0.686579	0.963336
Cars	743.065	0.153491	0.0987574	1.55422	0.120131	0.710078
Cars2	156.403	-0.0577208	0.196874	-0.293186	0.76938	0.97075
Cartpt	21.8064	-0.0184062	0.472527	-0.0389526	0.968928
Casc1	24.2198	-0.0228499	0.464357	-0.0492076	0.960754
Casc3	967.235	-0.00897155	0.0962219	-0.0932381	0.925714	0.99252
Casd1	1861.98	0.0257297	0.0889852	0.289146	0.77247	0.97075
Cask	3675.81	-0.0247909	0.0701494	-0.353402	0.723787	0.969175
Caskin1	2092.7	0.13199	0.0879529	1.5007	0.133434	0.724904
Caskin2	233.804	-0.224088	0.161962	-1.38359	0.166485	0.773717
Casp1	41.9883	-0.776932	0.363785	-2.13569	0.0327048	0.414405
Casp12	17.5132	-0.619436	0.670495	-0.923848	0.355566
Casp2	341.818	-0.00764177	0.143643	-0.0531997	0.957573	0.996836
Casp3	329.172	-0.317353	0.145419	-2.18233	0.0290853	0.389326
Casp6	39.0793	-0.173798	0.372268	-0.466861	0.640599
Casp7	39.8182	-0.692712	0.363877	-1.9037	0.0569497
Casp8	44.3852	-0.291737	0.337949	-0.863258	0.387996	0.910634
Casp8ap2	694.274	0.0880039	0.103035	0.854115	0.393041	0.911906
Casp9	455.964	0.0263112	0.116865	0.225142	0.821869	0.979873
Casq2	20.4119	-0.421271	0.497873	-0.84614	0.397475
Cass4	7.14277	-1.55428	0.885759	-1.75474	0.079303
Cast	191.53	0.0860381	0.195913	0.439165	0.660542	0.961439
Castor1	22.7179	0.759679	0.495878	1.53199	0.125525
Castor2	3300.6	0.0646465	0.0725842	0.890642	0.373121	0.906709
Casz1	33.48	-0.0427042	0.420983	-0.101439	0.919202
Cat	406.986	-0.0450218	0.12412	-0.362729	0.716807	0.969175
Catip	29.2649	0.137817	0.409466	0.336579	0.736435
Catsper2	75.0751	-0.514521	0.288213	-1.78521	0.0742267	0.6081
Catsper3	6.50997	-0.658536	0.874693	-0.752877	0.451524
Catsperd	7.97348	-0.0562265	0.798407	-0.0704234	0.943857
Catspere2	422.427	-0.081532	0.134194	-0.607568	0.543474	0.946371
Catsperg1	16.2291	-0.990751	0.572842	-1.72954	0.0837133
Catsperz	17.4444	0.78858	0.561387	1.4047	0.160111
Cav1	119.655	0.22645	0.264298	0.856798	0.391556	0.911689
Cav2	570.095	-0.0854981	0.129578	-0.65982	0.509369	0.939976
Cavin1	273.368	-0.134669	0.197055	-0.683412	0.494347	0.938305
Cavin2	140.358	0.0427305	0.233966	0.182636	0.855084	0.985712
Cavin3	161.898	0.0409439	0.195063	0.209901	0.833745	0.98145
Cavin4	45.8107	-0.0333954	0.358708	-0.0930991	0.925825	0.99252
Cbarp	2599.61	0.231602	0.0901473	2.56914	0.010195	0.219216
Cbfa2t2	1911.32	-0.0514592	0.0765051	-0.672625	0.501186	0.938465
Cbfa2t3	531.634	0.535677	0.143209	3.74052	0.000183641	0.0127463
Cbfb	642.457	0.00557612	0.120179	0.0463983	0.962993	0.997373
Cbl	2593.68	0.187449	0.0840506	2.23019	0.0257347	0.370284
Cblb	884.025	-0.125792	0.102156	-1.23137	0.218184	0.823878
Cbll1	610.895	0.107281	0.114701	0.935307	0.34963	0.896742
Cbln1	97.4377	-0.349087	0.265508	-1.31479	0.188581	0.800267
Cbln2	1135.47	0.173204	0.0888962	1.94839	0.0513684	0.515289
Cbln3	7.53163	-1.30634	0.82779	-1.5781	0.114542
Cbln4	168.939	0.491513	0.18553	2.64923	0.00806746	0.189818
Cbr1	705.527	0.0129515	0.111477	0.11618	0.90751	0.991743
Cbr2	9.43312	-0.18783	0.745061	-0.2521	0.800964
Cbr3	113.982	-0.130736	0.226447	-0.577338	0.563711	0.949332
Cbr4	326.579	-0.26564	0.140662	-1.8885	0.0589592	0.552389
Cbs	386.609	-0.147038	0.137488	-1.06946	0.284862	0.87244
Cbwd1	316.251	0.103989	0.144171	0.721289	0.470732	0.931924
Cbx1	688.009	0.0994697	0.106284	0.935884	0.349333	0.896742
Cbx2	19.7646	0.0968757	0.508228	0.190615	0.848827
Cbx3	1642.58	0.00473399	0.0828517	0.0571382	0.954435	0.996689
Cbx3-ps6	6.82855	-0.568705	0.930637	-0.611093	0.541138
Cbx3-ps7	4.56403	0.288409	1.04768	0.275285	0.783097
Cbx4	544.398	0.0808947	0.134401	0.601893	0.547245	0.946773
Cbx5	10128.3	0.0610405	0.0711737	0.857627	0.391099	0.911689
Cbx6	6864.8	0.0514577	0.0682928	0.753485	0.451158	0.927637
Cbx7	378.785	0.102334	0.140091	0.730483	0.465095	0.929733
Cbx8	124.196	0.35605	0.232033	1.53448	0.124911	0.715894
Cby1	592.327	0.0958576	0.121778	0.787148	0.431195	0.924932
Cc2d1a	519.965	0.00975252	0.12732	0.0765984	0.938943	0.995726
Cc2d1b	354.443	-0.311434	0.145741	-2.1369	0.0326063	0.413572
Cc2d2a	660.462	-0.269059	0.116286	-2.31376	0.0206807	0.331107
Cc2d2b	11.7549	0.281243	0.713777	0.394022	0.693565
Ccar1	1481.93	0.0452892	0.0948943	0.477259	0.633178	0.957765
Ccar2	1430.8	-0.0679705	0.087574	-0.77615	0.437661	0.924932
Ccbe1	295.33	-0.216761	0.144341	-1.50173	0.133167	0.723932
Ccdc102a	17.1069	-0.113967	0.566331	-0.201238	0.840512
Ccdc103	49.9536	0.0919801	0.323625	0.284218	0.776243	0.972298
Ccdc106	196.496	0.0494745	0.175431	0.282017	0.77793	0.972298
Ccdc107	116.431	0.0585799	0.220013	0.266256	0.790042	0.973962
Ccdc110	14.6711	-0.360095	0.651104	-0.553053	0.580227
Ccdc112	449.991	-0.0352177	0.124164	-0.283638	0.776688	0.972298
Ccdc113	55.8038	0.00752974	0.301312	0.0249899	0.980063	0.998571
Ccdc115	288.045	0.126658	0.159953	0.791842	0.428453	0.924932
Ccdc116	29.3543	0.714846	0.414957	1.7227	0.084943
Ccdc117	453.722	0.14106	0.123712	1.14023	0.25419	0.859756
Ccdc12	236.216	-0.00256331	0.157872	-0.0162366	0.987046	0.998571
Ccdc120	108.02	-0.155013	0.224023	-0.69195	0.488969	0.937337
Ccdc121	7.14451	0.656029	0.949901	0.690629	0.489799
Ccdc122	36.014	-0.29826	0.384106	-0.776506	0.43745
Ccdc124	507.324	0.181535	0.13539	1.34083	0.179975	0.790109
Ccdc126	167.865	-0.0501149	0.182981	-0.273881	0.784176	0.972966
Ccdc127	2458.04	0.132838	0.0768371	1.72882	0.0838408	0.633599
Ccdc13	74.9917	0.110304	0.273706	0.403	0.686948	0.963336
Ccdc130	84.4206	-0.0155571	0.250035	-0.0622196	0.950388	0.996355
Ccdc134	113.999	-0.0234063	0.240269	-0.097417	0.922395	0.992192
Ccdc136	1404.4	-0.112588	0.088508	-1.27207	0.203348	0.816415
Ccdc137	307.939	0.346635	0.138672	2.49968	0.0124307	0.24828
Ccdc138	134.738	0.0217264	0.214442	0.101316	0.919299	0.992146
Ccdc14	81.2225	-0.195582	0.271654	-0.719966	0.471546	0.932874
Ccdc141	396.07	0.044408	0.129793	0.342146	0.732241	0.969175
Ccdc142os	12.2966	0.220872	0.673644	0.327876	0.743005
Ccdc146	6.86653	0.6878	0.968998	0.709805	0.477825
Ccdc148	911.887	-0.171938	0.103178	-1.66642	0.0956306	0.662034
Ccdc149	1871.54	-0.0285708	0.0846927	-0.337346	0.735856	0.969175
Ccdc15	70.2638	-0.132485	0.288902	-0.45858	0.646536	0.95897
Ccdc153	13.7576	0.983356	0.8722	1.12744	0.259555
Ccdc157	589.876	0.0484978	0.115918	0.418381	0.675669	0.961793
Ccdc158	16.633	-0.0204302	0.581062	-0.03516	0.971952
Ccdc159	123.048	-0.269168	0.213247	-1.26224	0.206863	0.817565
Ccdc160	36.2003	-0.215253	0.379078	-0.567833	0.570148
Ccdc162	25.3063	0.061406	0.466596	0.131604	0.895297
Ccdc163	19.3652	-0.245177	0.533468	-0.459591	0.64581
Ccdc166	64.1114	0.0542178	0.280689	0.19316	0.846834	0.983795
Ccdc167	138.258	0.0898384	0.202432	0.443795	0.657191	0.961127
Ccdc169	6.35375	0.5676	0.95119	0.596727	0.55069
Ccdc17	36.9026	-0.374695	0.402526	-0.930857	0.351927
Ccdc170	8.85104	0.614706	0.859999	0.714775	0.474748
Ccdc171	220.554	-0.226056	0.16497	-1.37028	0.170598	0.777861
Ccdc173	69.2506	0.0907638	0.273721	0.331592	0.740197	0.969175
Ccdc174	551.6	0.11831	0.11557	1.02371	0.305972	0.881804
Ccdc177	486.469	-0.198827	0.116451	-1.70738	0.087751	0.644017
Ccdc18	63.6449	0.0461045	0.302005	0.152662	0.878665	0.988349
Ccdc180	5.46433	1.58595	1.25627	1.26242	0.206797
Ccdc181	446.94	0.079949	0.141843	0.563645	0.572996	0.949745
Ccdc184	218.295	0.108254	0.181104	0.597745	0.55001	0.947786
Ccdc186	2005.2	0.0148992	0.0796531	0.187051	0.851621	0.985245
Ccdc187	28.2535	0.136106	0.441798	0.308073	0.758027
Ccdc189	42.0466	0.167393	0.357589	0.468115	0.639702	0.958345
Ccdc190	116.522	0.13559	0.249772	0.542855	0.58723	0.953001
Ccdc191	152.434	-0.25556	0.213353	-1.19782	0.230986	0.835513
Ccdc22	25.4305	-0.0250037	0.464544	-0.0538242	0.957075
Ccdc25	1178.01	0.214216	0.0966234	2.21702	0.0266218	0.373092
Ccdc28a	310.267	-0.107651	0.139693	-0.770625	0.440929	0.925375
Ccdc28b	184.568	0.227578	0.173574	1.31113	0.189815	0.803229
Ccdc3	321.815	-0.163478	0.148753	-1.09899	0.271772	0.870128
Ccdc30	370.6	-0.177648	0.155928	-1.1393	0.254578	0.860149
Ccdc32	865.59	0.0150322	0.103966	0.144588	0.885036	0.9894
Ccdc34	244.28	0.0218778	0.155369	0.140812	0.888018	0.989701
Ccdc39	572.509	-0.061507	0.132428	-0.464456	0.642321	0.958345
Ccdc40	23.4945	-0.180397	0.507723	-0.355306	0.722361
Ccdc42	9.81488	-0.14361	0.725089	-0.198059	0.842999
Ccdc43	539.255	0.0680725	0.123313	0.552032	0.580927	0.950772
Ccdc47	3979.63	0.107236	0.0761719	1.40781	0.159187	0.770891
Ccdc50	1734.08	-0.021558	0.0894485	-0.24101	0.809548	0.978165
Ccdc51	67.7495	0.136707	0.291387	0.46916	0.638955	0.958345
Ccdc57	111.767	-0.528633	0.297643	-1.77607	0.0757222	0.612948
Ccdc58	124.036	-0.173235	0.222407	-0.77891	0.436033	0.924932
Ccdc59	459.676	0.136829	0.13864	0.986934	0.323675	0.890879
Ccdc6	1521.88	0.403221	0.0909403	4.43391	9.25401e-06	0.00103969
Ccdc60	13.2814	0.225474	0.620419	0.363422	0.71629
Ccdc61	121.803	-0.0710828	0.216496	-0.328333	0.74266	0.969175
Ccdc62	36.5787	-0.371768	0.375414	-0.990289	0.322033
Ccdc65	138.704	-0.0583222	0.225705	-0.258401	0.796098	0.975807
Ccdc66	476.954	-0.0237622	0.127092	-0.186968	0.851686	0.985245
Ccdc71	418.337	-0.0831183	0.125034	-0.664764	0.506202	0.939976
Ccdc71l	433.626	-0.163467	0.13181	-1.24017	0.214912	0.82305
Ccdc74a	204.157	-0.200901	0.166459	-1.20691	0.227468	0.831315
Ccdc77	89.4694	-0.131626	0.250712	-0.525011	0.599576	0.954053
Ccdc8	55.0994	-0.391036	0.309211	-1.26463	0.206005	0.817565
Ccdc80	213.673	-0.0988857	0.187635	-0.527011	0.598186	0.954053
Ccdc81	10.9091	-0.358292	0.715177	-0.500983	0.616383
Ccdc82	821.66	-0.0966546	0.0996468	-0.969972	0.33206	0.893309
Ccdc84	78.2625	-0.385619	0.306269	-1.25909	0.207999	0.817565
Ccdc85a	1942.47	-0.0770455	0.0768245	-1.00288	0.31592	0.885264
Ccdc85b	1599.28	0.181785	0.0968204	1.87755	0.0604431	0.560953
Ccdc85c	994.83	0.100932	0.0940198	1.07352	0.28304	0.87244
Ccdc86	108.321	-0.0937209	0.220186	-0.425645	0.670367	0.961793
Ccdc87	50.8698	-0.0551479	0.339183	-0.162591	0.870841	0.988225
Ccdc88a	4192.89	-0.0817916	0.0746735	-1.09532	0.273376	0.870204
Ccdc88b	60.1724	-0.0806284	0.326103	-0.247248	0.804716	0.977468
Ccdc88c	766.032	0.0800618	0.108749	0.736205	0.461606	0.929733
Ccdc89	18.8022	-0.25003	0.552459	-0.452576	0.650854
Ccdc9	487.858	0.0840064	0.123791	0.678613	0.497383	0.938465
Ccdc90b	180.619	-0.2006	0.181694	-1.10405	0.269572	0.869613
Ccdc91	788.067	0.0663989	0.104967	0.632568	0.527016	0.943792
Ccdc92	741.781	0.0174385	0.116092	0.150213	0.880597	0.988349
Ccdc92b	468.151	0.0336505	0.116674	0.288416	0.773029	0.970931
Ccdc93	991.959	-0.00157136	0.0890959	-0.0176367	0.985929	0.998571
Ccdc96	41.2168	0.148277	0.347019	0.427287	0.66917
Ccdc97	562.692	0.189909	0.113632	1.67126	0.0946694	0.658923
Ccdc9b	105.018	-0.302107	0.228933	-1.31963	0.186958	0.799014
Ccer2	10.3607	0.926128	0.714229	1.29668	0.194741
Cchcr1	55.202	0.105379	0.321471	0.327801	0.743062	0.969175
Cck	2399.11	0.11268	0.102483	1.09949	0.271554	0.870128
Cckbr	846.643	-0.0476025	0.107634	-0.442262	0.6583	0.961127
Ccl17	8.22888	-0.213909	0.824395	-0.259474	0.79527
Ccl25	251.821	-0.179873	0.203633	-0.883321	0.377063	0.90922
Ccl27a	776.496	0.148541	0.10174	1.46	0.14429	0.745214
Ccl28	38.1546	-0.588331	0.377066	-1.56029	0.118692
Ccl6	16.0807	-0.156302	0.631453	-0.247528	0.8045
Ccl9	21.548	-0.678179	0.480147	-1.41244	0.157821
Ccm2	493.514	0.228244	0.122512	1.86303	0.0624578	0.567423
Ccm2l	10.359	0.492008	0.704762	0.69812	0.485102
Ccn1	70.2323	1.39636	0.354957	3.93389	8.35816e-05	0.00658975
Ccn2	634.177	0.472056	0.128893	3.66238	0.00024988	0.0162748
Ccn3	2269.99	-0.206717	0.0827619	-2.49773	0.0124991	0.24828
Ccn4	143.949	0.786113	0.2516	3.12446	0.0017813	0.0716673
Ccna1	8.0052	0.131096	0.82436	0.159028	0.873647
Ccna2	21.6484	0.293787	0.474138	0.619624	0.535505
Ccnb1	9.34522	1.60255	0.755223	2.12196	0.0338414
Ccnb2	14.7633	0.240467	0.611277	0.393385	0.694035
Ccnc	799.864	0.0309226	0.107977	0.286382	0.774585	0.972055
Ccnd1	968.698	0.0637545	0.122097	0.522161	0.601558	0.954367
Ccnd2	2503	0.650595	0.101206	6.42845	1.28915e-10	4.57376e-08
Ccnd3	141.702	0.289543	0.195492	1.4811	0.138579	0.734979
Ccndbp1	629.991	-0.0991656	0.107492	-0.922544	0.356245	0.89998
Ccne1	218.032	-0.0698671	0.161382	-0.43293	0.665065	0.961439
Ccne2	139.894	-0.0815872	0.205952	-0.396146	0.691998	0.965588
Ccnf	90.8746	0.272878	0.246479	1.10711	0.268248	0.868389
Ccng1	1963.97	0.182154	0.0990251	1.83947	0.0658462	0.578708
Ccng2	995.142	-0.204843	0.09881	-2.0731	0.0381629	0.446238
Ccnh	790	0.0936664	0.106809	0.876955	0.380511	0.90944
Ccni	5905.79	0.0487617	0.0684538	0.712329	0.476261	0.934493
Ccnj	273.663	-0.0923161	0.151204	-0.610539	0.541505	0.946371
Ccnjl	48.6412	-0.0100737	0.318677	-0.0316109	0.974782	0.998374
Ccnk	408.583	0.0750386	0.13424	0.55899	0.576169	0.949745
Ccnl1	861.125	0.026482	0.12174	0.217529	0.827796	0.980682
Ccnl2	723.612	-0.0561197	0.148164	-0.378768	0.70486	0.967723
Ccno	10.8105	-0.503465	0.691953	-0.7276	0.466858
Ccnq	150.609	-0.380118	0.18995	-2.00115	0.0453767	0.48424
Ccnt1	1579.91	0.0979267	0.0816246	1.19972	0.230248	0.834931
Ccnt2	2169.74	-0.0825237	0.117604	-0.701707	0.482862	0.935919
Ccny	3775.07	0.0496915	0.0701684	0.708175	0.478836	0.935595
Ccnyl1	305.382	-0.0828963	0.143453	-0.577863	0.563357	0.949332
Ccp110	1915.62	0.13458	0.0758618	1.77401	0.0760609	0.612948
Ccpg1	262.289	-0.087967	0.1579	-0.557107	0.577454	0.949935
Ccpg1os	33.6483	0.293184	0.405327	0.723325	0.46948
Ccr5	102.892	-0.10178	0.243481	-0.41802	0.675932	0.961793
Ccs	238.125	0.0770636	0.160154	0.481184	0.630385	0.957162
Ccsap	1220.4	0.105763	0.0904798	1.16892	0.242437	0.849584
Ccser1	830.793	-0.0428076	0.11884	-0.360212	0.718688	0.969175
Ccser2	3931.33	0.00105868	0.0665759	0.0159019	0.987313	0.998571
Cct2	3053.07	0.0152698	0.0771727	0.197865	0.843151	0.983335
Cct3	1925.18	0.0594117	0.0891298	0.666576	0.505043	0.939976
Cct4	2576.16	0.102128	0.0926285	1.10256	0.27022	0.869613
Cct5	2775.34	0.11697	0.0856177	1.36619	0.171879	0.779483
Cct6a	4065.42	0.0825079	0.0904927	0.911763	0.361894	0.900692
Cct6b	4.31633	-1.21316	1.19011	-1.01936	0.30803
Cct7	3448.15	0.13087	0.0896437	1.45989	0.144319	0.745214
Cct8	5261.35	0.161548	0.0961001	1.68104	0.0927547	0.655408
Ccz1	553.958	-0.0611048	0.112314	-0.544052	0.586406	0.952625
Cd101	7.77647	0.104779	0.884139	0.11851	0.905664
Cd109	15.8939	0.00838297	0.608666	0.0137727	0.989011
Cd14	24.9705	-0.0341519	0.452761	-0.0754304	0.939872
Cd151	241.162	0.0672448	0.170391	0.394649	0.693102	0.965735
Cd163	49.6737	0.363427	0.392665	0.925541	0.354684	0.899279
Cd164	1185.53	0.0192211	0.0879726	0.21849	0.827048	0.980614
Cd164l2	23.4309	0.0954732	0.472761	0.201948	0.839957
Cd180	38.7886	-1.7778	0.408266	-4.35452	1.33358e-05
Cd1d1	9.64187	-0.0920235	0.731714	-0.125764	0.899919
Cd200	1965.81	0.00199219	0.0990233	0.0201184	0.983949	0.998571
Cd200r1	11.5395	-0.176867	0.652584	-0.271026	0.786371
Cd248	38.9226	-1.13777	0.398762	-2.85325	0.0043274
Cd24a	98.812	0.505042	0.285831	1.76692	0.0772408	0.615462
Cd274	29.4954	0.171104	0.433688	0.394532	0.693188
Cd276	98.8159	-0.073919	0.234085	-0.315778	0.752171	0.970484
Cd28	9.90245	-1.53964	0.829559	-1.85597	0.0634573
Cd2ap	743.063	-0.299022	0.134841	-2.21759	0.026583	0.372954
Cd2bp2	1143.34	0.0861654	0.103312	0.834035	0.404261	0.918372
Cd300a	23.7917	-0.280175	0.465009	-0.602516	0.546831
Cd300c2	28.5284	0.118012	0.426058	0.276986	0.781791
Cd302	163.123	0.0650442	0.185921	0.349848	0.726453	0.969175
Cd320	237.832	0.0155257	0.153465	0.101168	0.919417	0.992146
Cd33	150.099	-0.0348486	0.211476	-0.164788	0.869111	0.988223
Cd34	1059.08	-0.124761	0.09219	-1.3533	0.175961	0.783697
Cd36	11.0013	0.40801	0.671535	0.607579	0.543467
Cd37	37.0457	-0.512868	0.378049	-1.35662	0.174902
Cd38	66.6689	0.690311	0.330829	2.08661	0.0369237	0.437438
Cd3eap	251.597	0.0394335	0.158891	0.24818	0.803995	0.977468
Cd4	12.5538	1.22863	0.681552	1.8027	0.0714359
Cd44	89.5328	-0.376168	0.243157	-1.54702	0.121859	0.711006
Cd46	187.558	-0.408891	0.447556	-0.913609	0.360922	0.900692
Cd47	6805.78	0.0482352	0.0752292	0.641176	0.521408	0.943166
Cd48	8.34949	-0.483202	0.786832	-0.614111	0.539142
Cd52	8.63889	0.427363	0.864136	0.494555	0.620914
Cd53	134.258	-0.143761	0.207844	-0.691678	0.48914	0.937337
Cd55	133.58	-0.122814	0.20892	-0.587853	0.556631	0.949332
Cd59a	46.9	-0.405234	0.330634	-1.22563	0.220339	0.82503
Cd59b	7.1725	0.679071	0.864052	0.785914	0.431918
Cd6	37.4325	0.0219751	0.393175	0.0558913	0.955428
Cd63	707.369	0.165987	0.114085	1.45494	0.145687	0.746612
Cd63-ps	10.3591	0.00996838	0.710444	0.0140312	0.988805
Cd68	39.1738	0.255124	0.380635	0.670258	0.502693
Cd7	13.3651	0.738098	0.647437	1.14003	0.254274
Cd74	20.0007	-0.342968	0.569557	-0.602166	0.547064
Cd80	6.43901	-0.618697	0.872557	-0.709062	0.478286
Cd81	3546.26	0.160827	0.0907198	1.77279	0.076263	0.613228
Cd82	168.073	0.20256	0.19946	1.01554	0.309848	0.882739
Cd83	293.264	-0.112858	0.145239	-0.777051	0.437129	0.924932
Cd84	66.4483	-0.136597	0.294055	-0.464529	0.642269	0.958345
Cd86	37.403	-0.16359	0.378477	-0.432233	0.665572
Cd9	640.056	0.0809432	0.105063	0.770424	0.441048	0.92548
Cd93	91.7252	0.00903507	0.300985	0.0300184	0.976052	0.998539
Cd99l2	1730.76	0.184661	0.100239	1.8422	0.0654453	0.577539
Cda	6.04852	0.881535	0.901551	0.977798	0.328174
Cdadc1	1384.28	0.0171105	0.084835	0.201692	0.840158	0.98274
Cdan1	328.744	0.0662884	0.142834	0.464095	0.64258	0.958345
Cdc123	1072.62	-0.0159092	0.0931892	-0.170719	0.864445	0.987743
Cdc14a	80.2658	-0.0183666	0.253099	-0.0725668	0.942151	0.996007
Cdc14b	368.77	0.0953828	0.137584	0.693267	0.488142	0.937082
Cdc16	787.592	0.110781	0.107902	1.02669	0.304568	0.881717
Cdc20	6.3261	-0.997132	0.952992	-1.04632	0.295414
Cdc23	981.179	-0.0696033	0.0913986	-0.761536	0.446337	0.927199
Cdc25a	90.3479	-0.157812	0.248122	-0.636025	0.52476	0.943792
Cdc25b	136.738	-0.157865	0.202	-0.78151	0.434502	0.924932
Cdc26	274.626	-0.096945	0.160541	-0.603865	0.545933	0.946773
Cdc27	2440.45	-0.0292695	0.0741708	-0.394623	0.693121	0.965735
Cdc34	313.83	0.114742	0.169543	0.676769	0.498553	0.938465
Cdc37	1841.17	0.171987	0.0922068	1.86523	0.0621489	0.567279
Cdc37l1	3434.3	0.11308	0.0740353	1.52738	0.126667	0.716303
Cdc40	1442.93	-0.241002	0.0888825	-2.71147	0.00669849	0.169435
Cdc42	4885.88	0.0501694	0.0720551	0.696264	0.486264	0.936514
Cdc42bpa	10494.7	0.0329705	0.0625197	0.527363	0.597942	0.954053
Cdc42bpb	4767.94	-0.0203002	0.0658847	-0.308117	0.757993	0.970559
Cdc42bpg	92.494	-0.00160968	0.238183	-0.00675817	0.994608	0.998693
Cdc42ep1	70.7768	-0.366088	0.284662	-1.28605	0.198427	0.811156
Cdc42ep2	52.7913	-0.201487	0.314311	-0.641041	0.521496	0.943166
Cdc42ep3	223.269	-0.16251	0.157463	-1.03205	0.302047	0.880621
Cdc42ep4	331.254	-0.0492574	0.141876	-0.347187	0.728451	0.969175
Cdc42se1	748.907	0.217881	0.109025	1.99846	0.0456673	0.485174
Cdc42se2	3167.68	0.0863362	0.0767653	1.12468	0.260726	0.864266
Cdc45	24.576	0.173685	0.46704	0.371885	0.709979
Cdc5l	1337.13	0.0157133	0.0935115	0.168037	0.866555	0.98795
Cdc6	8.3747	0.198533	0.821304	0.241729	0.808991
Cdc7	260.839	-0.19125	0.201464	-0.949303	0.342466	0.89638
Cdc73	2613.78	-0.0588636	0.075504	-0.779608	0.435621	0.924932
Cdca2	8.10748	-0.197698	0.798692	-0.247527	0.8045
Cdca3	7.05616	0.338478	0.856047	0.395397	0.69255
Cdca4	96.4431	-0.117267	0.231927	-0.505622	0.613122	0.955461
Cdca7	36.7561	-0.0553989	0.38628	-0.143417	0.885961
Cdca7l	12.9279	-0.157603	0.653584	-0.241136	0.809449
Cdca8	20.1202	0.0752591	0.528039	0.142526	0.886665
Cdh1	28.2449	-1.07323	0.584391	-1.83649	0.0662851
Cdh10	1724.61	-0.239659	0.0868896	-2.75821	0.00581194	0.158296
Cdh11	3199.09	-0.0350745	0.0724736	-0.483962	0.628413	0.956561
Cdh12	1523.05	-0.129937	0.0831177	-1.56329	0.117984	0.710078
Cdh13	1291.12	0.09256	0.102153	0.906092	0.364887	0.902567
Cdh15	25.0988	-0.226075	0.444202	-0.508945	0.61079
Cdh18	858.333	0.0102707	0.102583	0.100122	0.920248	0.992146
Cdh19	303.254	-0.21115	0.171949	-1.22798	0.219455	0.824788
Cdh2	2849.55	-0.0147395	0.070206	-0.209947	0.833709	0.98145
Cdh20	433.582	0.0454539	0.121429	0.374325	0.708162	0.968135
Cdh22	608.801	0.209799	0.110569	1.89745	0.0577681	0.547025
Cdh23	10.9153	-0.186734	0.710659	-0.262762	0.792734
Cdh24	59.1795	0.352928	0.320444	1.10137	0.270735	0.869766
Cdh4	486.02	0.00627031	0.127632	0.049128	0.960817	0.997056
Cdh5	87.6324	-0.471396	0.302644	-1.55759	0.11933	0.710078
Cdh6	819.362	-0.121916	0.108058	-1.12825	0.259216	0.86395
Cdh7	813.823	-0.147144	0.101618	-1.44801	0.147614	0.748774
Cdh8	1650.37	-0.169982	0.086413	-1.96708	0.0491735	0.505872
Cdh9	512.86	-0.193271	0.113639	-1.70075	0.0889907	0.646833
Cdhr1	91.3186	-2.3494	1.00852	-2.32955	0.0198298	0.322973
Cdhr2	4.19364	-1.21788	1.1059	-1.10126	0.270785
Cdhr3	13.6088	0.723766	0.680926	1.06291	0.287821
Cdin1	139.435	-0.237306	0.210581	-1.12691	0.259779	0.86395
Cdip1	2684.19	0.0564913	0.0749096	0.754127	0.450773	0.927637
Cdipt	1266.94	0.117111	0.101408	1.15484	0.248154	0.854135
Cdk1	5.62965	1.04868	0.947855	1.10637	0.268566
Cdk10	511.822	-0.0554372	0.114315	-0.484953	0.62771	0.956561
Cdk11b	1286.69	0.0726437	0.0960155	0.756583	0.4493	0.92762
Cdk12	1105.69	-0.0329873	0.0957793	-0.344409	0.730539	0.969175
Cdk13	1945.6	0.0839471	0.082534	1.01712	0.309096	0.882739
Cdk14	7735.07	-0.0257759	0.060287	-0.427554	0.668976	0.961793
Cdk15	5.46928	0.157013	0.946197	0.165941	0.868203
Cdk16	2232.74	0.114581	0.0761924	1.50383	0.132624	0.723588
Cdk17	5656.14	-0.0365468	0.0691684	-0.528374	0.59724	0.954053
Cdk18	280.87	0.260028	0.159218	1.63316	0.102436	0.677684
Cdk19	1958.69	0.0524665	0.0834515	0.628707	0.529541	0.944429
Cdk2	19.3848	0.200765	0.513688	0.390832	0.695922
Cdk20	102.871	-0.0674915	0.242948	-0.277802	0.781165	0.972909
Cdk2ap1	299.854	-0.0467477	0.139652	-0.334744	0.737818	0.969175
Cdk2ap2	74.9368	0.275565	0.270951	1.01703	0.30914	0.882739
Cdk3	4.37744	-0.0356702	1.19763	-0.029784	0.976239
Cdk4	314.928	0.132223	0.136996	0.96516	0.334465	0.893309
Cdk5	1142.62	-0.0415862	0.0881888	-0.471558	0.637242	0.958345
Cdk5r1	7876.09	0.108459	0.0799461	1.35666	0.174891	0.782854
Cdk5r2	2658.72	0.229563	0.0983401	2.33438	0.0195759	0.320893
Cdk5rap1	150.933	0.224914	0.210959	1.06615	0.286357	0.87244
Cdk5rap2	444.08	-0.12452	0.14026	-0.887776	0.374661	0.907067
Cdk5rap3	371.076	0.0491033	0.150511	0.326244	0.74424	0.969621
Cdk6	88.4563	-0.234637	0.247369	-0.948531	0.342859	0.89638
Cdk7	741.411	0.0503611	0.107005	0.47064	0.637898	0.958345
Cdk8	810.126	-0.0071354	0.110131	-0.0647901	0.948341	0.996251
Cdk9	823.356	-0.0401564	0.0972697	-0.412835	0.679727	0.962439
Cdkal1	440.213	-0.0439657	0.126725	-0.346939	0.728637	0.969175
Cdkl1	363.005	-0.188963	0.153884	-1.22796	0.219464	0.824788
Cdkl2	1408.47	0.0988341	0.0891478	1.10865	0.26758	0.868389
Cdkl3	202.689	-0.0459908	0.16394	-0.280535	0.779067	0.97255
Cdkl4	357.833	-0.0445571	0.137653	-0.323692	0.746171	0.969621
Cdkl5	9280.31	0.00757913	0.0702557	0.107879	0.914092	0.991965
Cdkn1a	274.445	1.43844	0.155385	9.25726	2.09739e-20	2.35642e-17
Cdkn1b	921.205	-0.0344148	0.0972422	-0.353908	0.723408	0.969175
Cdkn1c	124.643	-0.143382	0.228645	-0.627097	0.530595	0.944429
Cdkn2aip	481.32	0.0405815	0.120548	0.336641	0.736388	0.969175
Cdkn2aipnl	555.379	0.0317465	0.117159	0.270969	0.786415	0.973027
Cdkn2c	54.5243	0.275573	0.314998	0.87484	0.381661	0.90944
Cdkn2d	437.327	0.042701	0.128834	0.331442	0.74031	0.969175
Cdkn3	7.16474	-0.570574	0.829507	-0.687847	0.491549
Cdnf	42.5054	-0.041385	0.353823	-0.116965	0.906888	0.991743
Cdo1	330.584	-0.0407811	0.137531	-0.296523	0.766831	0.970561
Cdon	293.213	-0.268763	0.181518	-1.48064	0.138702	0.735055
Cdpf1	67.5903	-0.000533794	0.295297	-0.00180765	0.998558	0.99953
Cdr1os	36147.5	0.120001	0.0768435	1.56163	0.118375	0.710078
Cdr2	219.902	0.564955	0.16686	3.3858	0.000709702	0.035307
Cdr2l	267.109	0.199821	0.147807	1.3519	0.176406	0.783697
Cds1	2347.16	0.150855	0.0771215	1.95607	0.0504572	0.511862
Cds2	17991.6	0.0367989	0.0640117	0.574877	0.565374	0.949332
Cdsn	14.8214	-0.974921	0.607811	-1.60399	0.108717
Cdt1	14.5895	0.00704287	0.620792	0.011345	0.990948
Cdv3	2304.86	0.0421277	0.07775	0.541835	0.587932	0.95307
Cdyl	628.895	0.11816	0.11778	1.00322	0.315753	0.885264
Cdyl2	322.614	0.226693	0.14648	1.54761	0.121717	0.710999
Ceacam1	18.9094	0.0773277	0.513601	0.15056	0.880323
Cebpa	137.43	0.360514	0.214416	1.68138	0.0926898	0.655408
Cebpb	71.833	0.451093	0.282537	1.59658	0.11036	0.697291
Cebpd	24.1884	1.07853	0.484384	2.22661	0.0259736
Cebpg	1172.34	0.140378	0.0924555	1.51833	0.128932	0.71948
Cebpz	1122.13	0.0866657	0.0937588	0.924348	0.355305	0.899391
Cebpzos	256.928	0.0796213	0.172035	0.46282	0.643493	0.958345
Cecr2	94.757	-0.198092	0.25217	-0.785547	0.432133	0.924932
Cela1	21.7828	-0.419268	0.488734	-0.857865	0.390967
Celf1	6514.43	-0.0167982	0.0632129	-0.265741	0.790439	0.974015
Celf2	11336	-0.0688797	0.0888401	-0.775322	0.438149	0.925157
Celf3	998.107	-0.211924	0.093784	-2.2597	0.0238397	0.357051
Celf4	8358.86	0.0210611	0.0668676	0.314968	0.752786	0.970484
Celf5	3588.82	0.0361993	0.0725871	0.498701	0.61799	0.955795
Celf6	291.213	0.0944993	0.145715	0.648523	0.516647	0.942166
Celrr	44.6104	-0.0340162	0.35622	-0.0954919	0.923924	0.992192
Celsr1	208.966	-0.153022	0.168408	-0.908636	0.363542	0.902416
Celsr2	6525.56	0.165939	0.0931309	1.78178	0.0747852	0.609217
Celsr3	1312.09	0.0510504	0.127672	0.399856	0.689262	0.964206
Cemip	668.231	-0.0219129	0.127698	-0.171599	0.863753	0.987743
Cemip2	558.975	-0.00418728	0.117588	-0.0356096	0.971594	0.997526
Cend1	2761.85	0.0900215	0.103682	0.868244	0.385261	0.909806
Cenpa	29.4229	1.09994	0.420537	2.61556	0.00890802
Cenpb	2353.63	0.0896605	0.0893125	1.0039	0.315428	0.885264
Cenpc1	687.544	-0.0840289	0.108217	-0.776489	0.43746	0.924932
Cenpe	70.4753	0.250619	0.270761	0.92561	0.354649	0.899279
Cenpf	38.9084	0.967169	0.390029	2.47974	0.0131479
Cenph	9.82886	-0.132888	0.722237	-0.183995	0.854017
Cenpi	11.5388	-0.287249	0.654381	-0.438963	0.660688
Cenpj	77.9109	-0.453411	0.272778	-1.66219	0.0964737	0.663717
Cenpk	28.1282	-0.560837	0.426629	-1.31458	0.188652
Cenpl	25.5512	-0.330661	0.44907	-0.736325	0.461533
Cenpm	18.4484	-0.239825	0.52448	-0.457264	0.647482
Cenpn	10.9914	-1.21585	0.756185	-1.60787	0.107864
Cenpo	62.8189	0.352081	0.292459	1.20386	0.228642	0.833607
Cenpp	14.992	0.296984	0.595591	0.498637	0.618035
Cenpq	89.4355	-0.0651604	0.253488	-0.257055	0.797136	0.976482
Cenps	31.7832	0.060823	0.437147	0.139136	0.889342
Cenpt	132.312	-0.306328	0.204643	-1.49689	0.134422	0.727313
Cenpu	51.1594	-0.345335	0.317015	-1.08933	0.276007	0.870967
Cenpv	125.374	-0.114465	0.204552	-0.559589	0.57576	0.949745
Cenpw	54.9927	0.176406	0.309256	0.57042	0.568393	0.949745
Cenpx	57.3891	-0.0650066	0.324227	-0.200497	0.841092	0.98289
Cep104	834.126	0.181222	0.106731	1.69793	0.0895202	0.647839
Cep112	415.588	0.036187	0.133676	0.270707	0.786617	0.973027
Cep112it	29.4495	-0.591352	0.471781	-1.25345	0.210043
Cep120	1224.48	0.0438677	0.0861985	0.508915	0.610812	0.955461
Cep126	485.033	0.00377757	0.121294	0.0311438	0.975155	0.998374
Cep128	208.521	-0.217888	0.165256	-1.31849	0.18734	0.799279
Cep131	460.927	-0.069243	0.124712	-0.555223	0.578742	0.950275
Cep135	342.734	-0.101892	0.141119	-0.722027	0.470278	0.93176
Cep152	131.127	-0.206959	0.21138	-0.979084	0.327539	0.89184
Cep162	443.98	-0.0491439	0.130421	-0.376809	0.706315	0.968033
Cep164	358.539	-0.205243	0.12949	-1.585	0.112966	0.702493
Cep170	3775.04	0.00751361	0.0692919	0.108434	0.913651	0.991855
Cep170b	5681.48	0.0973685	0.0782621	1.24413	0.213451	0.8207
Cep19	943.312	0.0915837	0.0987752	0.927193	0.353826	0.899279
Cep192	281.993	-0.236839	0.173588	-1.36437	0.172451	0.77955
Cep20	635.049	-0.0145038	0.111382	-0.130216	0.896395	0.990466
Cep250	1115.21	-0.126129	0.0905682	-1.39265	0.163727	0.771657
Cep290	1401.7	0.01582	0.0915254	0.172848	0.862771	0.987743
Cep295	1137.07	-0.0571129	0.106159	-0.537993	0.590582	0.95307
Cep295nl	10.8395	-0.282876	0.692312	-0.408596	0.682836
Cep350	3056.06	-0.0538887	0.0840589	-0.641083	0.521469	0.943166
Cep41	156.416	0.333637	0.207241	1.6099	0.10742	0.689637
Cep43	402.141	-0.0870537	0.128864	-0.675549	0.499327	0.938465
Cep44	228.848	-0.233998	0.177835	-1.31582	0.188236	0.799651
Cep57	339.824	-0.0262887	0.132827	-0.197917	0.84311	0.983335
Cep57l1	106.31	-0.0844546	0.222001	-0.380424	0.703631	0.967688
Cep63	541.981	-0.0387412	0.11255	-0.344215	0.730685	0.969175
Cep68	573.434	-0.0814785	0.113649	-0.716934	0.473415	0.93332
Cep70	524.733	-0.0415665	0.134537	-0.30896	0.757352	0.970559
Cep72	23.0007	-0.159951	0.492623	-0.324693	0.745414
Cep76	174.304	-0.0993021	0.176411	-0.562902	0.573502	0.949745
Cep78	277.187	-0.0169139	0.152379	-0.110999	0.911617	0.991743
Cep83	1117.77	0.0224171	0.0946001	0.236967	0.812682	0.978165
Cep83os	675.738	-0.0351104	0.10206	-0.344017	0.730833	0.969175
Cep85	247.49	0.124596	0.160768	0.775005	0.438337	0.925263
Cep85l	846.576	-0.174973	0.0960433	-1.82182	0.0684829	0.590528
Cep89	285.641	-0.0120369	0.148333	-0.0811479	0.935324	0.995268
Cep95	159.756	-0.320162	0.212785	-1.50463	0.13242	0.723588
Cep97	705.574	-0.1646	0.113834	-1.44596	0.148188	0.748774
Cept1	713.143	0.123071	0.103543	1.1886	0.234598	0.840513
Cer1	10.6007	-0.459427	0.714	-0.643455	0.519929
Cercam	53.8822	-0.319378	0.311905	-1.02396	0.305854	0.881804
Cerk	1209.26	0.133111	0.0926367	1.43691	0.150743	0.752433
Cerkl	55.31	-0.294465	0.318062	-0.925809	0.354545	0.899279
Cerox1	177.343	0.175769	0.183647	0.957103	0.338515	0.893455
Cers1	613.894	0.0759927	0.108686	0.699196	0.484429	0.936217
Cers2	342.826	0.161228	0.132505	1.21676	0.223694	0.82664
Cers3	7.45546	0.887877	0.820871	1.08163	0.279418
Cers4	1524.58	-0.1825	0.102262	-1.78464	0.0743197	0.6081
Cers5	552.097	0.0158874	0.111132	0.14296	0.886321	0.989427
Cers6	2029.55	0.0907774	0.085799	1.05802	0.290045	0.873828
Cert1	2993.8	-0.0720466	0.0751401	-0.95883	0.337645	0.893455
Ces5a	11.5113	-0.355675	0.66085	-0.538208	0.590433
Cetn2	721.845	0.0167407	0.126828	0.131996	0.894987	0.990002
Cetn3	980.912	-0.123146	0.092145	-1.33643	0.181408	0.791324
Cetn4	154.401	0.0478144	0.197741	0.241804	0.808932	0.978165
Cfap100	64.1023	0.589204	0.307622	1.91535	0.0554475	0.534341
Cfap161	7.09769	0.885469	0.918844	0.963677	0.335208
Cfap20	497.187	-0.0411448	0.114735	-0.358608	0.719888	0.969175
Cfap206	41.9398	-0.60685	0.382839	-1.58513	0.112937
Cfap20dc	201.819	-0.19509	0.173897	-1.12187	0.261918	0.865013
Cfap298	447.102	-0.00411221	0.134256	-0.0306298	0.975565	0.998536
Cfap299	8.39428	-1.21184	0.780715	-1.55222	0.120611
Cfap300	164.696	-0.0659822	0.186674	-0.353463	0.723742	0.969175
Cfap36	1795.61	0.0164554	0.0877059	0.18762	0.851175	0.985245
Cfap410	288.152	-0.135731	0.151755	-0.894404	0.371106	0.906386
Cfap43	16.2645	1.18048	0.826416	1.42844	0.153167
Cfap44	92.4885	-0.349477	0.279714	-1.24941	0.211515	0.8207
Cfap45	89.4319	0.0527236	0.26742	0.197157	0.843705	0.983471
Cfap46	68.5174	-0.0288869	0.331097	-0.0872463	0.930476	0.99352
Cfap47	82.687	-0.134762	0.28609	-0.471048	0.637607	0.958345
Cfap52	18.0899	0.279549	0.577677	0.483919	0.628443
Cfap53	4.79138	-0.253406	1.05153	-0.240988	0.809564
Cfap54	403.525	-0.194848	0.137955	-1.41241	0.15783	0.769017
Cfap57	31.2909	0.343242	0.393467	0.872351	0.383017
Cfap61	84.289	0.109534	0.252862	0.433179	0.664885	0.961439
Cfap65	59.4104	-0.11919	0.313942	-0.379655	0.704201	0.967688
Cfap69	495.192	-0.0988135	0.15118	-0.653616	0.513359	0.940715
Cfap70	20.5706	-0.0869208	0.540663	-0.160767	0.872277
Cfap74	273.292	-0.263328	0.159367	-1.65234	0.0984661	0.668439
Cfap91	43.1521	0.520232	0.345288	1.50666	0.131898	0.723157
Cfap97	819.164	-0.0819696	0.100132	-0.818617	0.413005	0.920403
Cfap97d2	7.1219	-0.538544	0.873401	-0.616606	0.537495
Cfap99	19.5582	-0.533034	0.516005	-1.033	0.301604
Cfdp1	1109.98	0.0877382	0.122477	0.716366	0.473765	0.93343
Cfh	723.026	-0.222156	0.14698	-1.51147	0.130669	0.721113
Cfl1	9392.62	0.129634	0.0874267	1.48277	0.138134	0.734282
Cfl2	1579.41	0.0625117	0.0854272	0.731754	0.464319	0.929733
Cflar	633.8	-0.0146775	0.104944	-0.13986	0.888771	0.989701
Cfp	37.7211	0.505125	0.393268	1.28443	0.198992
Cftr	19.42	-0.421098	0.504719	-0.834321	0.4041
Cgas	27.9306	0.116328	0.425529	0.273373	0.784567
Cggbp1	1980.11	0.0455002	0.0878749	0.517785	0.604609	0.954658
Cgn	155.984	0.0318681	0.19069	0.16712	0.867275	0.98795
Cgnl1	247.473	-0.435374	0.217818	-1.99879	0.0456306	0.485167
Cgref1	220.803	0.155157	0.165085	0.939863	0.347288	0.896742
Cgrrf1	317.681	-0.0427411	0.14374	-0.29735	0.7662	0.970559
Chac1	73.8595	0.292138	0.269514	1.08394	0.278389	0.871463
Chac2	156.463	0.0754439	0.193061	0.390778	0.695962	0.96637
Chadl	50.0068	-0.130056	0.321939	-0.403977	0.686229	0.963336
Chaf1a	108.61	0.0492144	0.23795	0.206826	0.836146	0.982047
Champ1	636.92	0.0405519	0.105598	0.38402	0.700964	0.96719
Chaserr	364.451	-0.170558	0.194277	-0.877908	0.379993	0.90944
Chat	3.47751	-0.865515	1.32449	-0.65347	0.513453
Chchd1	220.7	0.0257327	0.170019	0.151352	0.879698	0.988349
Chchd10	417.623	0.0180377	0.143679	0.125542	0.900095	0.990841
Chchd2	2684.1	0.164863	0.098777	1.66905	0.095108	0.660904
Chchd3	680.682	0.0565355	0.105376	0.53651	0.591606	0.95307
Chchd4	523.92	0.151773	0.130059	1.16695	0.24323	0.850209
Chchd5	46.9841	-0.43737	0.337216	-1.297	0.194631	0.807547
Chchd6	616.939	0.0249851	0.109821	0.227507	0.82003	0.978904
Chchd7	288.599	-0.0528096	0.149038	-0.354338	0.723086	0.969175
Chd1	1125.7	0.0611245	0.0964624	0.633661	0.526302	0.943792
Chd1l	231.99	0.230459	0.162423	1.41888	0.155935	0.765411
Chd2	3018.31	-0.0283839	0.0813798	-0.348784	0.727252	0.969175
Chd3	13564.2	0.00490963	0.0729154	0.0673333	0.946316	0.996251
Chd4	5186.12	-0.0345623	0.0816866	-0.423108	0.672216	0.961793
Chd5	10247.3	0.170905	0.0742993	2.30022	0.0214357	0.335098
Chd6	3340	-0.0610117	0.0827696	-0.737126	0.461046	0.929733
Chd7	353.908	0.0962675	0.156695	0.61436	0.538977	0.946371
Chd8	4161.89	-0.0289266	0.0845938	-0.341947	0.73239	0.969175
Chd9	4000.68	0.0207344	0.0895929	0.231428	0.816982	0.978165
Chdh	62.6489	-0.170311	0.296332	-0.574731	0.565473	0.949332
Chek1	47.5183	0.240181	0.352331	0.681691	0.495434	0.938465
Chek2	18.2996	0.135261	0.544697	0.248324	0.803884
Cherp	750.293	0.0925136	0.10406	0.889042	0.373981	0.907067
Chfr	616.301	-0.112149	0.132176	-0.848483	0.396169	0.913965
Chga	1605.13	0.381692	0.11576	3.29729	0.000976234	0.0457
Chgb	7023.66	0.192929	0.10082	1.9136	0.0556713	0.535732
Chia1	11.4572	-1.34132	0.678501	-1.97689	0.0480541
Chic1	1436.85	0.0355036	0.0885251	0.401057	0.688378	0.96402
Chic2	431.586	0.120049	0.128154	0.936753	0.348885	0.896742
Chid1	1099.37	-0.000328813	0.0892713	-0.00368331	0.997061	0.998897
Chil1	76.7038	-0.0996931	0.282665	-0.352689	0.724321	0.969175
Chka	1342.5	-0.047968	0.133358	-0.359692	0.719077	0.969175
Chkb	13.0387	-0.374395	0.673207	-0.556136	0.578118
Chl1	8409.81	-0.00326455	0.0730896	-0.044665	0.964374	0.997373
Chm	1789.42	0.0568854	0.0817963	0.695452	0.486772	0.936514
Chml	761.646	-0.144658	0.117086	-1.23548	0.21665	0.823242
Chmp1a	1432.2	0.0335432	0.0879438	0.381416	0.702895	0.967688
Chmp1b	483.786	0.109784	0.11864	0.92535	0.354784	0.899279
Chmp2a	640.167	0.0567282	0.123575	0.459058	0.646193	0.958835
Chmp2b	905.02	0.0117039	0.108857	0.107516	0.91438	0.991965
Chmp3	2386.45	0.00625762	0.0852743	0.0733822	0.941502	0.99598
Chmp4b	2789.03	0.0675749	0.105607	0.63987	0.522257	0.943166
Chmp4c	6.22038	-0.151294	0.914502	-0.165439	0.868599
Chmp5	1205.13	0.134065	0.0981991	1.36524	0.172178	0.779483
Chmp6	277.482	0.0624047	0.160298	0.389304	0.697052	0.966538
Chmp7	1622.98	0.0370763	0.0835981	0.443506	0.6574	0.961127
Chn1	21284.8	0.00849041	0.0684492	0.12404	0.901284	0.991248
Chn1os1	7.71151	-0.0595959	0.826744	-0.0720851	0.942534
Chn2	606.476	0.288047	0.110615	2.60405	0.00921306	0.205307
Chodl	13.3268	0.110408	0.625856	0.176412	0.85997
Chordc1	2187.95	0.144107	0.0874318	1.64822	0.0993077	0.669644
Chp1	3455.56	0.0555905	0.0751406	0.73982	0.459409	0.929733
Chp2	30.5191	-0.0794993	0.420152	-0.189216	0.849924
Chpf	703.311	0.110159	0.116224	0.947819	0.343222	0.89638
Chpf2	868.632	-0.249459	0.0988484	-2.52365	0.0116144	0.23725
Chpt1	1233.07	0.0264044	0.100684	0.262251	0.793128	0.975097
Chrac1	57.461	-0.129657	0.31091	-0.417026	0.67666	0.961793
Chrd	329.815	-0.0432172	0.171718	-0.251675	0.801292	0.977468
Chrdl1	392.867	-0.214684	0.131648	-1.63074	0.102945	0.678679
Chrm1	3283.63	-0.0362366	0.0890058	-0.407126	0.683915	0.963336
Chrm2	449.616	-0.0786301	0.139963	-0.561791	0.574259	0.949745
Chrm3	1742.35	-0.137304	0.0889765	-1.54315	0.122793	0.712216
Chrm4	211.603	0.401509	0.17514	2.2925	0.0218767	0.338625
Chrna1	6.8068	-0.268598	0.851027	-0.315617	0.752294
Chrna1os	8.47669	-0.0500806	0.755012	-0.0663308	0.947114
Chrna2	8.71506	-0.744882	0.768345	-0.969462	0.332315
Chrna4	574.14	0.237414	0.124188	1.91174	0.0559102	0.537124
Chrna5	87.9321	0.324874	0.257397	1.26215	0.206894	0.817565
Chrna7	335.143	-0.154707	0.136442	-1.13386	0.256851	0.862054
Chrnb2	924.351	0.109744	0.105144	1.04374	0.296605	0.878786
Chrnb3	45.8225	0.211378	0.33335	0.634103	0.526014	0.943792
Chst1	3412.2	0.056143	0.0802694	0.699433	0.484282	0.936217
Chst10	1070.52	0.0336413	0.0944461	0.356195	0.721694	0.969175
Chst11	1430.09	0.101183	0.0888881	1.13832	0.254987	0.860149
Chst12	91.3099	-0.0553457	0.26229	-0.211009	0.83288	0.98129
Chst14	12.2257	0.0750771	0.6392	0.117455	0.9065
Chst15	1078.05	-0.0969871	0.100273	-0.967231	0.333428	0.893309
Chst2	4296.94	0.0560307	0.0669609	0.836767	0.402724	0.918235
Chst3	46.0303	0.0537752	0.342061	0.157209	0.87508	0.988349
Chst5	6.70068	-0.722606	0.875004	-0.825832	0.408899
Chst7	24.1913	-0.0846757	0.452063	-0.187309	0.851418
Chst8	114.465	0.126237	0.22173	0.569325	0.569136	0.949745
Chst9	8.25183	0.0172843	0.795512	0.0217272	0.982666
Chsy1	390.211	-0.0139664	0.131702	-0.106045	0.915547	0.991965
Chsy3	1089.07	-0.135726	0.0978622	-1.38691	0.165469	0.772457
Chtf18	13.1931	0.606679	0.613431	0.988993	0.322667
Chtf8	10.4731	0.667205	0.712886	0.935922	0.349313
Chtop	3209.81	0.0754395	0.0750524	1.00516	0.314821	0.885264
Chuk	856.337	-0.0859094	0.140853	-0.609921	0.541914	0.946371
Churc1	143.079	-0.301197	0.193242	-1.55866	0.119078	0.710078
Ciao1	805.213	0.0426426	0.101411	0.420493	0.674125	0.961793
Ciao2a	378.991	0.168731	0.140438	1.20146	0.229573	0.834439
Ciao2b	101.03	0.165497	0.229063	0.722497	0.469989	0.93176
Ciao3	342.373	0.00581523	0.139254	0.04176	0.96669	0.997373
Ciapin1	1270.39	0.0739758	0.0897093	0.824617	0.409589	0.91987
Ciart	227.864	0.318061	0.200759	1.5843	0.113126	0.702606
Cib1	56.7082	-0.133569	0.344879	-0.387292	0.69854	0.966786
Cib2	248.802	-0.207589	0.152266	-1.36334	0.172777	0.77955
Cibar1	886.67	0.0741094	0.0929127	0.797625	0.425088	0.924932
Cic	2144.99	0.100367	0.0803845	1.24858	0.211818	0.8207
Cidea	21.0051	0.367922	0.519683	0.707974	0.478961
Cideb	19.6695	0.0280864	0.502202	0.0559265	0.9554
Cilk1	542.992	0.0835421	0.133988	0.623505	0.532953	0.944429
Cilp2	10.1937	-0.013504	0.693223	-0.01948	0.984458
Cinp	674.437	0.0312132	0.101193	0.308453	0.757738	0.970559
Cip2a	93.3251	-0.115058	0.250368	-0.459556	0.645835	0.958725
Cipc	2187.26	-0.0229879	0.0900781	-0.2552	0.798569	0.976757
Cir1	609.589	-0.143048	0.106332	-1.3453	0.178528	0.786629
Cirbp	1003.13	-0.177186	0.0985833	-1.79733	0.072284	0.6038
Cisd1	896.323	0.150618	0.110492	1.36315	0.172834	0.77955
Cisd2	1256.22	0.0735395	0.0930864	0.790013	0.42952	0.924932
Cisd3	85.0234	0.0308341	0.24674	0.124966	0.900551	0.990958
Cish	40.4295	0.897413	0.380569	2.35808	0.0183696
Cit	4261.34	-0.0134626	0.076097	-0.176913	0.859577	0.986954
Cited1	9.49168	-0.268677	0.728414	-0.368852	0.712238
Cited2	240.666	0.0148085	0.1651	0.0896938	0.928531	0.99351
Cited4	25.6149	-0.0205113	0.451341	-0.0454452	0.963752
Ciz1	436.8	0.0475575	0.128254	0.370806	0.710782	0.968935
CK137956	21.5607	0.74233	0.500801	1.48228	0.138265
Ckap2	11.1472	-0.406754	0.717688	-0.566756	0.57088
Ckap2l	9.65425	-0.0627773	0.731191	-0.0858563	0.931581
Ckap4	478.768	0.12431	0.119073	1.04398	0.296492	0.878786
Ckap5	7695.96	0.0369983	0.067788	0.545795	0.585207	0.951757
Ckb	10607.9	0.136481	0.0720632	1.8939	0.058238	0.549272
Cklf	54.9284	0.0554127	0.302388	0.18325	0.854602	0.98556
Ckmt1	3360.17	0.0600245	0.0944217	0.635707	0.524967	0.943792
Cks1b	18.5502	0.0221127	0.532722	0.0415089	0.96689
Cks2	10.1373	-0.426079	0.720423	-0.591429	0.554233
Clasp1	4024.17	-0.0499908	0.0761398	-0.656565	0.51146	0.939976
Clasp2	10689.3	-0.00567975	0.0613882	-0.0925219	0.926283	0.992544
Clasrp	399.432	-0.109763	0.150115	-0.731189	0.464664	0.929733
Clba1	177.762	0.197699	0.198899	0.993967	0.320239	0.887574
Clca3a1	14.2939	-0.341971	0.605	-0.565242	0.571909
Clcc1	487.781	0.0303794	0.120054	0.253048	0.800231	0.977468
Clcn1	73.4886	-0.154435	0.342002	-0.451563	0.651584	0.960068
Clcn2	583.401	-0.0360097	0.1261	-0.285564	0.775212	0.972224
Clcn3	7091.53	0.00843253	0.069348	0.121597	0.903218	0.991505
Clcn4	5143.65	0.065596	0.0720741	0.910118	0.36276	0.901518
Clcn5	379.805	-0.117104	0.133343	-0.878219	0.379825	0.90944
Clcn6	2126.18	0.0628073	0.0803844	0.781337	0.434604	0.924932
Clcn7	833.663	-0.0118547	0.101549	-0.116739	0.907067	0.991743
Cldn1	24.0296	-0.629437	0.483992	-1.30051	0.193425
Cldn10	422.722	0.206171	0.132678	1.55392	0.120204	0.710078
Cldn11	1777.86	0.421157	0.0928592	4.53544	5.74841e-06	0.000716648
Cldn12	1015.57	-0.0296084	0.0913528	-0.32411	0.745854	0.969621
Cldn23	8.94948	-0.224044	0.737495	-0.303791	0.761287
Cldn34c1	50.4659	-0.469713	0.318842	-1.47319	0.140701	0.739215
Cldn5	118.653	-0.737	0.269759	-2.73207	0.00629374	0.166377
Cldnd1	1193.87	0.121142	0.0878318	1.37925	0.167817	0.774776
Clec11a	70.0181	0.237493	0.28058	0.846437	0.397309	0.91455
Clec14a	43.9427	-0.185811	0.370467	-0.50156	0.615977	0.955461
Clec16a	2097.83	-0.0201397	0.0779294	-0.258435	0.796071	0.975807
Clec18a	64.55	-0.13664	0.30299	-0.450973	0.652009	0.960217
Clec1a	18.501	-0.773216	0.548686	-1.40921	0.158772
Clec2d	91.1569	-0.340847	0.243299	-1.40094	0.161233	0.771657
Clec2l	258.413	0.157675	0.166157	0.948956	0.342643	0.89638
Clec3b	20.9442	0.117865	0.518174	0.227463	0.820064
Clec4a2	11.5721	-0.115005	0.706485	-0.162785	0.870688
Clec4a3	16.3851	-0.0299776	0.553482	-0.0541619	0.956806
Clec5a	32.1837	0.0575148	0.4111	0.139905	0.888735
Clgn	264.217	0.114332	0.148967	0.767497	0.442786	0.925839
Clic1	115.669	-0.628947	0.228853	-2.74826	0.00599126	0.160794
Clic4	1203.42	0.33962	0.11014	3.08353	0.00204563	0.0782058
Clic5	119.016	0.248099	0.231015	1.07395	0.282843	0.87244
Clic6	7.89461	0.872716	0.857579	1.01765	0.308844
Clint1	1244.27	0.0508371	0.0945947	0.53742	0.590977	0.95307
Clip1	4267.54	0.0480658	0.0731855	0.656767	0.511331	0.939976
Clip2	2925.48	0.094482	0.0877524	1.07669	0.281619	0.872281
Clip3	4387.94	0.00304194	0.0849288	0.0358175	0.971428	0.997526
Clip4	1031.75	-0.0970334	0.0990473	-0.979667	0.327251	0.89184
Clk1	1628.91	-0.190809	0.107688	-1.77186	0.0764176	0.613228
Clk2	368.872	-0.103744	0.154469	-0.671613	0.50183	0.938465
Clk3	725.041	-0.000947106	0.131059	-0.00722656	0.994234	0.998693
Clk4	983.071	-0.150489	0.128144	-1.17437	0.240246	0.847903
Clmn	1789.07	0.196458	0.0926255	2.121	0.0339222	0.419963
Clmp	512.786	0.0595789	0.129306	0.460761	0.64497	0.958725
Cln3	88.1461	-0.0135517	0.253557	-0.0534465	0.957376	0.996836
Cln5	186.355	0.0549373	0.177667	0.309216	0.757157	0.970559
Cln6	98.2052	-0.0170994	0.235607	-0.0725759	0.942144	0.996007
Cln8	692.512	0.119917	0.108517	1.10506	0.269134	0.869613
Clns1a	1295.51	0.0312509	0.0829745	0.376633	0.706446	0.968114
Clock	3715.64	0.131724	0.0756325	1.74163	0.0815737	0.626653
Clp1	183.217	0.0687986	0.189322	0.363395	0.71631	0.969175
Clpb	1239.97	0.022693	0.0875089	0.259322	0.795387	0.975807
Clpp	261.676	0.0259662	0.163175	0.159131	0.873566	0.988349
Clptm1	2235.97	0.0335738	0.0805087	0.41702	0.676663	0.961793
Clptm1l	1547.39	0.0915289	0.0813376	1.1253	0.260464	0.864266
Clpx	841.898	-0.051905	0.0939038	-0.552746	0.580437	0.950772
Clrn1	9.34036	-0.0080943	0.75094	-0.0107789	0.9914
Clrn2	7.95678	0.0809721	0.811898	0.0997318	0.920557
Clspn	12.3568	0.753098	0.722969	1.04167	0.297563
Clstn1	25559.4	0.0791617	0.0863988	0.916236	0.359543	0.90065
Clstn2	2443.97	0.128925	0.084257	1.53014	0.125982	0.716303
Clstn3	6750.95	0.158631	0.0832567	1.90532	0.0567383	0.54092
Clta	2489.1	0.124707	0.0930204	1.34064	0.180037	0.790122
Cltb	2034.25	0.161683	0.0926655	1.7448	0.0810198	0.624554
Cltc	25849	0.0653611	0.0615687	1.0616	0.288419	0.87244
Clu	6338.49	0.0999039	0.0904948	1.10397	0.269605	0.869613
Cluap1	415.8	-0.0120906	0.125829	-0.0960877	0.923451	0.992192
Cluh	1485.64	0.00496064	0.0829073	0.0598335	0.952288	0.996497
Clvs1	936.822	-0.0011822	0.0921164	-0.0128337	0.98976	0.998571
Clvs2	832.165	0.044596	0.101408	0.43977	0.660104	0.961439
Clybl	238.205	-0.0886751	0.161581	-0.548796	0.583146	0.950958
Cmas	2199.48	0.0515193	0.0820239	0.628101	0.529937	0.944429
Cmbl	74.3127	-0.476889	0.283241	-1.68368	0.092243	0.655408
Cmc1	219.384	-0.105781	0.166113	-0.636801	0.524255	0.943792
Cmc2	233.852	0.494457	0.158978	3.11023	0.00186941	0.073694
Cmc4	56.8997	-0.250884	0.317661	-0.789785	0.429654	0.924932
Cmip	4279.59	0.0507718	0.0720678	0.704499	0.481122	0.935919
Cmklr1	70.8759	0.237062	0.270378	0.876783	0.380605	0.90944
Cmpk1	1712.63	0.118108	0.0844165	1.39912	0.161778	0.771657
Cmpk2	468.746	-0.127238	0.127269	-0.99976	0.317427	0.886906
Cmss1	173.903	0.0858529	0.177644	0.483287	0.628892	0.956823
Cmtm3	52.8724	-0.0805441	0.338775	-0.237751	0.812074	0.978165
Cmtm4	4774.72	0.0399577	0.0713062	0.560369	0.575228	0.949745
Cmtm5	216.181	0.28933	0.180143	1.60611	0.108249	0.691992
Cmtm6	564.344	-0.0634367	0.129439	-0.490087	0.624072	0.95595
Cmtm7	7.0287	-0.662375	0.904368	-0.732418	0.463913
Cmtm8	6.75468	-0.264834	0.841591	-0.314683	0.753003
Cmtr1	357.673	0.0159312	0.143743	0.110831	0.911751	0.991743
Cmtr2	167.003	0.0570093	0.195189	0.292072	0.770231	0.97075
Cmya5	344.089	-0.143681	0.142524	-1.00812	0.313398	0.885264
Cnbd2	83.9318	-0.105288	0.250474	-0.420356	0.674226	0.961793
Cnbp	4930.24	0.0346154	0.0853168	0.405728	0.684943	0.963336
Cndp2	892.847	0.0156838	0.114185	0.137354	0.890751	0.989701
Cnep1r1	495.96	0.0549763	0.114213	0.481347	0.63027	0.957162
Cnga4	19.0008	-0.430387	0.514767	-0.836081	0.403109
Cnih1	801.871	0.0611254	0.10119	0.604063	0.545802	0.946773
Cnih2	992.196	0.166001	0.0989906	1.67694	0.093555	0.656932
Cnih3	1533.81	0.0280031	0.0842628	0.332331	0.73964	0.969175
Cnih4	622.752	0.157039	0.111105	1.41343	0.15753	0.769017
Cnksr2	11564.3	-0.0642891	0.060117	-1.0694	0.284889	0.87244
Cnksr3	107.225	0.500048	0.223138	2.24098	0.0250275	0.365966
Cnmd	7.49768	-0.00819933	0.831722	-0.00985826	0.992134
Cnn1	8.25283	-0.0863316	0.822828	-0.104921	0.916439
Cnn2	37.8106	-0.327448	0.406775	-0.804987	0.420827
Cnn3	848.274	0.160234	0.108484	1.47702	0.139669	0.738439
Cnnm1	1894.63	0.0265223	0.0837965	0.316509	0.751617	0.970484
Cnnm2	585.397	0.0349444	0.106685	0.327549	0.743252	0.969175
Cnnm3	438.875	0.0262153	0.122997	0.213137	0.83122	0.981196
Cnnm4	349.402	0.333978	0.133704	2.49789	0.0124935	0.24828
Cnot1	4191.17	-0.0077127	0.0727215	-0.106058	0.915536	0.991965
Cnot10	852.577	-0.0517905	0.11191	-0.462787	0.643517	0.958345
Cnot11	495.36	0.0579173	0.121934	0.47499	0.634794	0.957946
Cnot2	1184.31	0.0398792	0.0870318	0.458214	0.646799	0.959026
Cnot3	451.901	-0.191506	0.138251	-1.38521	0.16599	0.772809
Cnot4	1033.91	-0.0976662	0.092487	-1.056	0.290968	0.874411
Cnot6	1769.31	0.159517	0.0970512	1.64364	0.100251	0.67243
Cnot6l	2185.77	0.0570148	0.083742	0.680839	0.495973	0.938465
Cnot7	1898.98	-0.0221566	0.0759699	-0.29165	0.770554	0.97075
Cnot8	924.823	0.0284001	0.0946237	0.300137	0.764072	0.970559
Cnot9	535.183	0.163101	0.120809	1.35008	0.176991	0.784057
Cnp	3404.98	0.366724	0.0968637	3.78598	0.000153101	0.0110781
Cnppd1	355.063	0.0397693	0.133476	0.297952	0.76574	0.970559
Cnpy2	394.58	0.19282	0.149766	1.28748	0.197928	0.810817
Cnpy3	717.865	0.119211	0.11835	1.00728	0.313802	0.885264
Cnpy4	213.258	0.101545	0.176956	0.573843	0.566074	0.949332
Cnr1	6297.63	-0.0291277	0.0726813	-0.400759	0.688598	0.96402
Cnrip1	743.62	0.0167127	0.102481	0.163081	0.870455	0.988225
Cnst	951.781	0.0415038	0.090516	0.458525	0.646576	0.95897
Cntd1	9.51158	-0.176461	0.760232	-0.232115	0.816449
Cntf	8.13207	0.922797	0.805944	1.14499	0.252214
Cntfr	475.466	0.209646	0.116067	1.80625	0.0708795	0.597248
Cntln	766.557	-0.226681	0.103981	-2.18002	0.029256	0.390524
Cntn1	15794.3	4.47935e-05	0.0745953	0.000600487	0.999521	0.999818
Cntn2	2011.34	0.185079	0.102689	1.80232	0.071495	0.600985
Cntn3	1123.23	-0.204995	0.0912184	-2.2473	0.0246208	0.362447
Cntn4	2359.15	-0.116715	0.0725245	-1.60931	0.107548	0.690044
Cntn5	596.369	-0.0564122	0.140229	-0.402286	0.687474	0.96359
Cntn6	504.473	-0.172815	0.118773	-1.455	0.145669	0.746612
Cntnap1	4172.12	-0.052922	0.0927867	-0.570362	0.568432	0.949745
Cntnap2	3446.78	-0.082866	0.0710105	-1.16695	0.243229	0.850209
Cntnap3	274.717	-0.104047	0.154144	-0.675	0.499676	0.938465
Cntnap4	1267.41	0.0434934	0.10786	0.403238	0.686773	0.963336
Cntnap5a	1659.13	0.00162062	0.0817665	0.0198201	0.984187	0.998571
Cntnap5b	559.215	-0.14528	0.127589	-1.13865	0.254849	0.860149
Cntnap5c	250.493	-0.27105	0.194065	-1.39669	0.162506	0.771657
Cntrl	348.207	-0.441642	0.157685	-2.80079	0.00509784	0.144998
Cntrob	244.518	0.0814645	0.163207	0.499148	0.617675	0.955795
Coa3	661.532	-0.0461778	0.103692	-0.445336	0.656077	0.961127
Coa4	36.5842	0.218356	0.404032	0.540441	0.588893
Coa5	2061.72	0.023553	0.0851895	0.276478	0.782181	0.972909
Coa6	135.693	-0.074818	0.208183	-0.359385	0.719307	0.969175
Coa7	407.336	-0.00829987	0.133291	-0.0622687	0.950349	0.996355
Coa8	291.916	-0.00420598	0.143352	-0.0293403	0.976593	0.998571
Coasy	291.748	-0.0453242	0.144043	-0.314659	0.753021	0.970484
Cobl	3962.55	-0.0230478	0.0816593	-0.282244	0.777756	0.972298
Cobll1	139.934	-0.24266	0.198058	-1.22519	0.220502	0.82503
Coch	590.614	-0.367707	0.131442	-2.79748	0.00515023	0.145873
Cog1	529.166	0.0976724	0.11619	0.840623	0.400559	0.916554
Cog2	541.403	-0.0535902	0.11163	-0.480071	0.631177	0.957165
Cog3	943.792	-0.000719394	0.110632	-0.00650257	0.994812	0.998693
Cog4	964.434	0.0257057	0.0981782	0.261827	0.793455	0.975231
Cog5	1250.9	0.0290561	0.0888471	0.327034	0.743642	0.969284
Cog6	925.899	-0.0421249	0.0929229	-0.453332	0.65031	0.959722
Cog7	1067.9	-0.00886393	0.100021	-0.0886204	0.929384	0.99351
Cog8	303.234	0.0492368	0.140011	0.351663	0.725091	0.969175
Coil	348.973	0.0647922	0.131305	0.493449	0.621695	0.95595
Col11a1	80.9079	-0.370032	0.286455	-1.29176	0.196439	0.809363
Col11a2	140.393	-0.130774	0.213283	-0.61315	0.539777	0.946371
Col12a1	650.775	-0.114695	0.1616	-0.709746	0.477862	0.934732
Col13a1	12.0129	-0.895894	0.806547	-1.11078	0.266664
Col14a1	44.942	0.00530362	0.339446	0.0156244	0.987534	0.998571
Col15a1	37.8254	0.0918184	0.365809	0.251001	0.801814
Col16a1	110.664	-0.121951	0.228234	-0.534323	0.593118	0.953175
Col17a1	15.4274	0.767327	0.571167	1.34344	0.17913
Col18a1	36.7196	-0.244125	0.441929	-0.552408	0.580669
Col19a1	847.199	-0.336006	0.123024	-2.73122	0.00630994	0.166479
Col1a1	129.776	-0.78518	0.311437	-2.52115	0.011697	0.238577
Col1a2	414.394	-0.504098	0.183236	-2.75109	0.0059397	0.160158
Col20a1	24.6135	0.405761	0.473271	0.857356	0.391248
Col22a1	36.9655	-0.163549	0.375877	-0.435113	0.663481
Col23a1	75.4545	-0.118176	0.307814	-0.38392	0.701038	0.96719
Col24a1	31.6385	-1.03241	0.470013	-2.19655	0.0280526
Col25a1	1391.46	0.0307067	0.0880777	0.348632	0.727366	0.969175
Col26a1	31.7958	-0.258431	0.408673	-0.632366	0.527148
Col27a1	49.2627	-0.538809	0.390343	-1.38035	0.16748	0.774776
Col28a1	14.7773	-0.461797	0.592167	-0.779842	0.435484
Col3a1	62.8401	-0.492697	0.424375	-1.161	0.245644	0.852718
Col4a1	354.25	0.174117	0.138052	1.26124	0.207222	0.817565
Col4a2	553.699	0.044679	0.134643	0.331834	0.740015	0.969175
Col4a4	10.388	-0.131918	0.757588	-0.174129	0.861764
Col4a5	47.4891	-0.669258	0.339739	-1.96992	0.0488481	0.503932
Col4a6	20.2584	-0.609807	0.523405	-1.16508	0.243988
Col5a1	105.764	0.0478453	0.22855	0.209343	0.834181	0.981471
Col5a2	71.1507	-0.255556	0.29338	-0.871076	0.383713	0.90944
Col5a3	15.6209	-0.211941	0.593495	-0.357106	0.721012
Col6a1	405.465	-0.227307	0.175591	-1.29452	0.195484	0.808938
Col6a2	137.629	-0.1505	0.21176	-0.710712	0.477263	0.934697
Col6a3	56.0337	-0.308433	0.329112	-0.937167	0.348672	0.896742
Col6a4	43.7476	-0.332069	0.398744	-0.832789	0.404964	0.918372
Col6a5	16.8861	0.658945	0.609275	1.08152	0.279465
Col6a6	7.05152	-0.864783	0.909507	-0.950825	0.341693
Col7a1	18.1931	-0.364649	0.55211	-0.660465	0.508956
Col8a1	69.4636	-0.00803296	0.328921	-0.0244221	0.980516	0.998571
Col8a2	19.7447	-0.746944	0.513396	-1.45491	0.145694
Col9a1	12.945	0.0295944	0.709959	0.0416847	0.96675
Col9a2	45.9344	-0.0398911	0.414844	-0.0961593	0.923394	0.992192
Col9a3	83.6434	0.228105	0.258538	0.882289	0.377621	0.90922
Colca2	10.1493	0.0282614	0.729438	0.038744	0.969094
Colec11	11.8199	0.0950768	0.643279	0.1478	0.8825
Colec12	189.597	-0.154291	0.209798	-0.735423	0.462082	0.929733
Colgalt1	717.241	0.0698319	0.109262	0.639122	0.522744	0.943584
Colgalt2	129.433	-0.0393767	0.209185	-0.188238	0.85069	0.985225
Colq	23.3242	0.981212	0.46218	2.12301	0.0337533
Commd1	121.341	0.16471	0.211083	0.780307	0.43521	0.924932
Commd10	337.044	-0.074018	0.137235	-0.539352	0.589644	0.95307
Commd2	241.832	0.147207	0.155787	0.944925	0.344697	0.896692
Commd3	507.701	0.0363956	0.122646	0.296754	0.766654	0.970559
Commd4	322.984	0.0628267	0.144429	0.435001	0.663562	0.961439
Commd5	6.90455	1.02285	0.919268	1.11268	0.265847
Commd6	487.761	0.149077	0.126474	1.17872	0.238512	0.845992
Commd7	466.826	0.0456062	0.126222	0.361318	0.717861	0.969175
Commd8	1129.31	0.0295189	0.0984219	0.299922	0.764237	0.970559
Commd9	169.211	0.214077	0.185233	1.15572	0.247797	0.854135
Comp	7.66248	-0.99284	0.873787	-1.13625	0.255852
Comt	707.26	0.0430152	0.102521	0.419575	0.674796	0.961793
Comtd1	79.3387	-0.127749	0.272873	-0.468164	0.639667	0.958345
Cop1	2089.41	0.147519	0.0862101	1.71115	0.0870532	0.64169
Copa	5949.34	0.0587181	0.0664977	0.883009	0.377231	0.90922
Copb1	1649.13	0.0501503	0.0861142	0.58237	0.560318	0.949332
Copb2	2694.98	0.0487297	0.0912887	0.533798	0.593481	0.953175
Cope	681.234	-0.0175293	0.10608	-0.165247	0.86875	0.988081
Copg1	5536.83	0.0455137	0.0722748	0.629732	0.52887	0.944429
Copg2	2176.36	-0.00704613	0.0820451	-0.0858812	0.931561	0.99368
Coprs	328.361	-0.0547261	0.149721	-0.36552	0.714723	0.969175
Cops2	2137.82	0.0112073	0.0733056	0.152885	0.878489	0.988349
Cops3	1005.11	0.0987931	0.095495	1.03454	0.300885	0.880443
Cops4	950.645	-0.0887475	0.0977233	-0.908151	0.363798	0.902524
Cops5	1212.9	0.0546589	0.0972237	0.562197	0.573982	0.949745
Cops6	1184.14	0.073515	0.101182	0.726562	0.467494	0.930241
Cops7a	1067.18	-0.0657597	0.100633	-0.653462	0.513459	0.940715
Cops7b	376.148	0.0978503	0.128035	0.764246	0.444721	0.92665
Cops8	1036.23	0.162546	0.0963575	1.68691	0.091621	0.654255
Cops9	529.497	0.0999361	0.119618	0.835458	0.40346	0.918372
Copz1	668.728	0.00124637	0.120853	0.0103131	0.991772	0.998571
Copz2	43.3565	0.576089	0.383602	1.50179	0.133152	0.723932
Coq10a	287.753	0.0505387	0.147651	0.342284	0.732137	0.969175
Coq10b	575.412	0.242293	0.120771	2.00621	0.0448335	0.48195
Coq2	1032.64	0.148692	0.09413	1.57965	0.114188	0.702685
Coq3	325.045	-0.0193696	0.135634	-0.142808	0.886442	0.989427
Coq4	138.761	0.182776	0.20566	0.88873	0.374148	0.907067
Coq5	561.652	0.182297	0.116212	1.56866	0.116728	0.709523
Coq6	156.686	-0.121754	0.207724	-0.586136	0.557784	0.949332
Coq7	302.05	-0.0925092	0.150014	-0.616669	0.537453	0.945998
Coq8a	495.442	-0.103803	0.117888	-0.880522	0.378576	0.90944
Coq8b	199.323	0.058823	0.185215	0.317593	0.750794	0.970484
Coq9	547.534	-0.0251023	0.132039	-0.190112	0.849221	0.984612
Corin	7.23724	-0.0408917	0.829619	-0.0492898	0.960688
Coro1a	1422.8	0.131743	0.0932816	1.41231	0.157858	0.769017
Coro1b	426.116	-0.0410655	0.120444	-0.340951	0.733141	0.969175
Coro1c	1476.96	0.107592	0.0864376	1.24473	0.21323	0.8207
Coro2a	592.965	0.223064	0.116431	1.91585	0.055384	0.534341
Coro2b	1257.49	0.165625	0.095243	1.73897	0.0820392	0.627444
Coro6	211.392	-0.167446	0.210477	-0.795558	0.426289	0.924932
Coro7	558.102	-0.0367301	0.131384	-0.279562	0.779813	0.972647
Cort	22.5465	-0.0571298	0.516744	-0.110557	0.911967
Cotl1	694.365	0.266963	0.110078	2.42521	0.0152997	0.279558
Cox10	277.063	0.205718	0.161964	1.27014	0.204033	0.817332
Cox11	240.659	0.102365	0.164892	0.620796	0.534734	0.944429
Cox14	552.719	0.110277	0.131236	0.840295	0.400743	0.916664
Cox15	467.505	0.000346233	0.121073	0.0028597	0.997718	0.999189
Cox16	115.154	-0.360901	0.229734	-1.57095	0.116194	0.708732
Cox17	105.381	-0.182392	0.289169	-0.630746	0.528206	0.944263
Cox18	174.345	-0.145967	0.205082	-0.711747	0.476622	0.934493
Cox19	364.644	0.102732	0.130941	0.784562	0.43271	0.924932
Cox20	155.149	0.274553	0.19836	1.38411	0.166323	0.773477
Cox4i1	4713.38	0.053598	0.071333	0.751378	0.452425	0.927904
Cox5a	1131.45	0.156293	0.095839	1.63079	0.102935	0.678679
Cox5b	744.128	0.0467432	0.129613	0.360637	0.718371	0.969175
Cox6a1	1219.65	0.134814	0.110508	1.21995	0.222484	0.825854
Cox6a2	17.8813	0.0934864	0.524749	0.178154	0.858602
Cox6b1	2107.98	0.0754757	0.0980855	0.769489	0.441603	0.925839
Cox6b2	6.18425	-0.476037	0.952559	-0.499745	0.617254
Cox6c	4357.48	0.194457	0.0911055	2.13442	0.0328087	0.41533
Cox7a1	7.94084	-0.130377	0.81746	-0.15949	0.873283
Cox7a2	1528.5	0.113042	0.103672	1.09038	0.275547	0.870967
Cox7a2l	2094.69	-0.00860174	0.0850296	-0.101162	0.919422	0.992146
Cox7b	667.177	-0.00585925	0.119832	-0.0488954	0.961003	0.997056
Cox7c	1720.05	0.166334	0.0906242	1.83542	0.066443	0.581919
Cox8a	1360.33	0.192419	0.0970756	1.98215	0.0474623	0.496036
Cp	255.375	0.0577637	0.204702	0.282185	0.777802	0.972298
Cpa2	10.7221	-0.590974	0.722007	-0.818516	0.413063
Cpa6	33.2679	-1.14257	0.490898	-2.32752	0.0199378
Cpd	3464.79	0.0698193	0.0753362	0.92677	0.354046	0.899279
Cpe	32681.2	0.0874068	0.0822225	1.06305	0.287758	0.87244
Cpeb1	1117.14	-0.166429	0.108603	-1.53246	0.125409	0.716135
Cpeb1os1	67.7083	-0.0841332	0.28155	-0.298822	0.765076	0.970559
Cpeb2	3072.38	-0.0464861	0.0738915	-0.629113	0.529275	0.944429
Cpeb3	2565.49	0.162982	0.0757615	2.15125	0.0314567	0.405448
Cpeb4	4677.27	-0.106681	0.0684044	-1.55956	0.118863	0.710078
Cped1	143.192	-0.492958	0.253278	-1.94632	0.0516169	0.517012
Cplane1	2208.68	-0.0917368	0.233277	-0.393253	0.694132	0.965735
Cplane2	26.4757	-0.218565	0.431746	-0.506235	0.612692
Cplx1	5217.25	0.15018	0.100795	1.48996	0.136235	0.730352
Cplx2	16091.9	0.245218	0.087376	2.80647	0.00500879	0.143069
Cplx3	235.643	0.682512	0.184812	3.69301	0.000221615	0.0148157
Cpm	178.273	0.590522	0.204878	2.88231	0.00394777	0.125655
Cpne1	9.92367	-0.699705	0.733636	-0.95375	0.34021
Cpne2	175.782	0.19325	0.205461	0.940569	0.346926	0.896742
Cpne3	513.629	-0.0446363	0.131502	-0.339434	0.734283	0.969175
Cpne4	1481.95	-0.25793	0.0951182	-2.71168	0.00669429	0.169435
Cpne5	1229.48	0.0636129	0.0910049	0.699005	0.484549	0.936217
Cpne6	1364.24	-0.137011	0.0878622	-1.55938	0.118906	0.710078
Cpne7	348.7	0.0100802	0.145851	0.0691127	0.9449	0.996251
Cpne8	695.536	-0.368071	0.104209	-3.53203	0.000412377	0.0238652
Cpne9	614.902	-0.187655	0.142103	-1.32056	0.186649	0.799014
Cpox	1091.98	0.0350993	0.0998309	0.351587	0.725148	0.969175
Cpped1	716.007	-0.109247	0.100766	-1.08416	0.278293	0.871463
Cpq	208.73	-0.155364	0.166692	-0.932041	0.351315	0.898068
Cps1	9.27491	-0.159472	0.730055	-0.218438	0.827088
Cpsf1	844.354	0.0287296	0.102519	0.280237	0.779295	0.97255
Cpsf2	1720.84	-0.061762	0.0888249	-0.695323	0.486853	0.936514
Cpsf3	978.889	0.0628311	0.0893067	0.703542	0.481718	0.935919
Cpsf4	175.628	-0.13471	0.22221	-0.60623	0.544362	0.946371
Cpsf6	4048.63	-0.0278179	0.0954164	-0.291542	0.770637	0.97075
Cpsf7	1454.02	-7.83315e-05	0.0846849	-0.000924975	0.999262	0.999794
Cpt1a	474.861	0.236501	0.121546	1.94578	0.0516818	0.517278
Cpt1c	854.521	-0.128018	0.1095	-1.16911	0.242359	0.849584
Cpt2	45.405	0.215707	0.351456	0.613752	0.53938	0.946371
Cptp	263.539	0.0707073	0.173737	0.40698	0.684023	0.963336
Cpxm1	77.7287	-0.107944	0.259559	-0.415873	0.677503	0.961793
Cpxm2	79.747	-0.276774	0.278072	-0.995335	0.319574	0.887574
Cr1l	635.592	0.0214709	0.130565	0.164446	0.86938	0.988225
Cr2	8.15936	-1.30479	0.833751	-1.56496	0.117592
Crabp2	14.6986	-1.37298	0.658702	-2.08438	0.0371259
Cracd	1648.76	0.000885979	0.0862158	0.0102763	0.991801	0.998571
Cracdl	3648.61	-0.0546324	0.0858891	-0.63608	0.524724	0.943792
Cracr2a	30.8094	-0.46852	0.462293	-1.01347	0.310837
Cracr2b	16.4462	-0.616818	0.563111	-1.09537	0.273353
Cradd	55.6824	0.100914	0.300798	0.335488	0.737257	0.969175
Cramp1	1138.25	0.0782807	0.0985042	0.794693	0.426792	0.924932
Crat	373.446	0.0774299	0.13288	0.582707	0.560091	0.949332
Crb1	39.3111	-0.285081	0.39815	-0.716015	0.473982
Crb2	120.326	-0.201108	0.22325	-0.900818	0.367685	0.903543
Crbn	1744.08	0.0122923	0.0867274	0.141735	0.887289	0.989694
Crcp	412.084	-0.0104831	0.131177	-0.0799156	0.936304	0.995354
Creb1	2415.01	0.0524858	0.0846747	0.619853	0.535355	0.944429
Creb3	818.5	0.219064	0.10637	2.05946	0.0394506	0.454958
Creb3l1	15.3935	-0.141203	0.615221	-0.229517	0.818467
Creb3l2	230.689	0.347739	0.158554	2.19318	0.0282944	0.383334
Creb5	116.492	-0.529421	0.238476	-2.22002	0.0264172	0.372954
Crebbp	4084.76	0.00676284	0.0725248	0.0932487	0.925706	0.99252
Crebl2	1048.35	0.10699	0.0947386	1.12932	0.258764	0.86395
Crebrf	3012.65	-0.0232847	0.0858756	-0.271145	0.78628	0.973027
Crebzf	828.073	-0.0333811	0.113546	-0.293987	0.768768	0.970716
Creg1	323.354	-0.109815	0.140572	-0.781199	0.434686	0.924932
Creg2	5136.14	-0.101081	0.0856755	-1.17981	0.238077	0.84597
Creld1	1075.08	0.0103178	0.0912579	0.113062	0.909981	0.991743
Creld2	256.6	0.24479	0.160782	1.5225	0.127884	0.717319
Crem	520.6	0.352032	0.111711	3.15127	0.00162561	0.0676254
Crh	66.9502	0.611071	0.282021	2.16676	0.0302534	0.397915
Crhbp	294.263	0.170757	0.142533	1.19802	0.230911	0.835513
Crhr1	191.307	-0.00903737	0.210852	-0.0428613	0.965812	0.997373
Crhr2	5.92481	-0.439118	0.919186	-0.477725	0.632846
Crim1	2704.9	-0.05979	0.0875104	-0.683233	0.49446	0.938388
Crip1	7.75721	0.508921	0.796976	0.638565	0.523106
Crip2	571.527	0.0632083	0.117235	0.53916	0.589777	0.95307
Crip3	6.45446	-0.147543	0.887576	-0.166232	0.867975
Cript	747.74	0.0657372	0.118062	0.556801	0.577663	0.949935
Crispld1	169.077	-0.430239	0.183286	-2.34736	0.0189067	0.314113
Crispld2	34.6562	0.0366501	0.471092	0.0777983	0.937988
Crk	3743.29	0.149832	0.0705634	2.12337	0.0337225	0.418447
Crkl	1207.77	0.206922	0.0933654	2.21626	0.0266737	0.373432
Crlf2	59.9638	-0.0148399	0.292331	-0.050764	0.959514	0.996836
Crlf3	271.666	0.0236681	0.151148	0.156589	0.875569	0.988349
Crls1	612.635	-0.118849	0.10884	-1.09196	0.274852	0.870967
Crmp1	2650.5	-0.0432446	0.0794303	-0.544435	0.586142	0.952625
Crnkl1	704.293	0.164246	0.1085	1.51379	0.130079	0.721102
Crocc	894.605	-0.143431	0.109258	-1.31277	0.189262	0.801643
Crot	836.639	0.156274	0.10426	1.49889	0.133903	0.726179
Crppa	246.049	0.0525855	0.17084	0.307806	0.75823	0.970559
Crtac1	483.99	0.0738415	0.122513	0.602726	0.546691	0.946773
Crtap	39.3721	-0.0660498	0.370209	-0.178412	0.858399
Crtc1	1835.35	-0.0617755	0.0798071	-0.77406	0.438895	0.925375
Crtc2	157.483	-0.00899361	0.190415	-0.0472317	0.962329	0.997373
Crtc3	231.775	0.118063	0.169408	0.696916	0.485856	0.936427
Cry1	446.97	0.267043	0.118217	2.25892	0.0238881	0.357051
Cry2	2445.13	0.0487979	0.0730964	0.667584	0.504399	0.939975
Cryab	336.179	0.373015	0.133067	2.80321	0.0050597	0.144217
Cryba4	7.90733	-0.136598	0.788021	-0.173343	0.862382
Crybb1	42.9956	0.797296	0.358843	2.22185	0.0262934	0.372954
Crybb3	8.31305	0.870922	0.799289	1.08962	0.27588
Crybg1	20.2585	-0.715508	0.534053	-1.33977	0.180321
Crybg2	15.2857	0.206877	0.598036	0.345928	0.729397
Crybg3	270.612	0.0568393	0.144947	0.392138	0.694956	0.966141
Cryl1	253.857	-0.0636166	0.157707	-0.403385	0.686665	0.963336
Crym	1323.27	0.0867091	0.10649	0.814246	0.415504	0.922263
Cryz	233.151	0.0924488	0.177747	0.520113	0.602985	0.954658
Cryzl1	1693	-0.0572036	0.0793807	-0.720623	0.471141	0.932462
Cryzl2	79.6412	0.339704	0.321743	1.05583	0.291048	0.874411
Cs	3753.89	0.0987009	0.0811487	1.2163	0.223872	0.826709
Csad	310.375	0.0337459	0.146495	0.230355	0.817816	0.978165
Csdc2	758.326	0.270673	0.103884	2.60553	0.0091731	0.204762
Csde1	10187.1	0.106095	0.0719202	1.47517	0.140166	0.739215
Cse1l	1750.45	0.122772	0.0811437	1.51302	0.130275	0.721113
Csf1	239.12	-0.106156	0.1627	-0.652462	0.514103	0.941195
Csf1r	1529.54	-0.0959403	0.0850161	-1.12849	0.259111	0.86395
Csf2ra	91.1618	0.0608829	0.255807	0.238003	0.811879	0.978165
Csf2rb	13.8259	-0.152643	0.641849	-0.237817	0.812023
Csf2rb2	9.62059	-0.220628	0.807288	-0.273295	0.784626
Csf3r	32.5662	-0.394748	0.434028	-0.909497	0.363088
Csgalnact1	727.055	-0.0755556	0.108303	-0.697634	0.485406	0.936301
Csgalnact2	499.363	-0.0706789	0.114951	-0.614859	0.538648	0.946371
Csk	371.39	0.0700211	0.149235	0.469201	0.638926	0.958345
Csmd1	4946.33	-0.194221	0.110354	-1.75999	0.0784101	0.616476
Csmd2	1785.56	0.0727967	0.10838	0.671678	0.501789	0.938465
Csmd3	3070.96	-0.139979	0.108476	-1.29042	0.196906	0.809363
Csnk1a1	7464.77	0.151577	0.068996	2.1969	0.0280274	0.381682
Csnk1d	2757.65	0.163625	0.0749881	2.18201	0.0291085	0.389326
Csnk1e	1279.84	0.0459864	0.0923838	0.497775	0.618642	0.955795
Csnk1g1	1353.64	0.0195162	0.0907069	0.215157	0.829645	0.980682
Csnk1g2	2181.45	0.144978	0.0893702	1.62221	0.104758	0.682081
Csnk1g3	2257.07	0.0356288	0.074007	0.481425	0.630215	0.957162
Csnk2a1	3533.85	-0.0157833	0.0756996	-0.208499	0.834839	0.981503
Csnk2a1-ps3	46.5091	0.189861	0.32873	0.577561	0.563561	0.949332
Csnk2a2	1490.74	-0.0417274	0.0807658	-0.516647	0.605402	0.954658
Csnk2b	574.493	0.147972	0.131475	1.12547	0.260389	0.864266
Csnka2ip	11.5991	0.20019	0.687777	0.291068	0.770999
Cspg4	247.656	-0.294095	0.172913	-1.70083	0.0889758	0.646833
Cspg4b	34.9688	-0.65031	0.394063	-1.65027	0.0988874
Cspg5	5165.94	0.0323377	0.0819661	0.394526	0.693193	0.965735
Cspp1	1216.32	-0.0805928	0.240682	-0.334851	0.737737	0.969175
Csrnp1	188.286	0.957557	0.222352	4.30649	1.65869e-05	0.00166931
Csrnp2	920.287	-0.0381443	0.0981986	-0.38844	0.69769	0.966761
Csrnp3	4423.7	0.0210989	0.0686581	0.307304	0.758612	0.970559
Csrp1	2368.04	0.230133	0.113106	2.03467	0.0418844	0.466742
Csrp2	38.4009	0.35452	0.397316	0.892288	0.372239
Cst3	8093.07	0.393637	0.192239	2.04764	0.0405952	0.460307
Cst6	31.0579	0.00534633	0.396847	0.013472	0.989251
Cstad	38.8847	-0.0408325	0.378123	-0.107987	0.914006
Cstb	89.4413	0.311927	0.251883	1.23838	0.215575	0.82305
Cstf1	265.184	-0.0317953	0.147372	-0.215749	0.829184	0.980682
Cstf2	2055.85	0.0606698	0.0865108	0.701297	0.483118	0.935919
Cstf2t	2683.82	0.0808474	0.0834984	0.968251	0.332919	0.893309
Cstf3	747.3	-0.0264251	0.110083	-0.240048	0.810293	0.978165
Ct55	6.36296	-0.00995445	0.932368	-0.0106765	0.991482
Ctbp1	3097.33	-0.00396807	0.0718775	-0.055206	0.955974	0.996836
Ctbp2	359.959	-0.114488	0.145687	-0.785849	0.431956	0.924932
Ctbs	178.805	-0.225746	0.178842	-1.26227	0.206852	0.817565
Ctc1	492.525	0.0585545	0.135035	0.433624	0.664561	0.961439
Ctcf	1850.01	0.0788868	0.0878541	0.89793	0.369223	0.905259
Ctdnep1	639.473	0.107331	0.1092	0.982888	0.325663	0.891022
Ctdp1	365.879	0.0507261	0.133958	0.378672	0.704932	0.967723
Ctdsp1	222.332	-0.18011	0.172077	-1.04668	0.295247	0.878701
Ctdsp2	1091.56	-0.0245388	0.0944424	-0.259828	0.794996	0.975707
Ctdspl	593.344	0.0315263	0.116347	0.270967	0.786416	0.973027
Ctdspl2	1170.85	0.0619099	0.093742	0.660429	0.508979	0.939976
Ctf1	13.1909	-0.221756	0.663731	-0.334105	0.7383
Cth	62.355	0.354288	0.311884	1.13596	0.255972	0.861248
Cthrc1	96.1416	0.217826	0.239975	0.907702	0.364036	0.902567
Ctif	1384.07	0.114285	0.103772	1.10131	0.270762	0.869766
Ctla2a	23.3548	0.72348	0.461732	1.56688	0.117142
Ctnna1	1159.26	0.0726013	0.0931167	0.77968	0.435579	0.924932
Ctnna2	4524.22	0.0162993	0.0661331	0.246462	0.805325	0.977468
Ctnna3	70.0518	0.0388478	0.284415	0.136588	0.891356	0.989701
Ctnnal1	449.426	-0.146081	0.171175	-0.8534	0.393437	0.91207
Ctnnb1	9388.11	0.145063	0.078217	1.85462	0.0636501	0.571325
Ctnnbip1	797.81	0.0431812	0.114737	0.376349	0.706657	0.968135
Ctnnbl1	532.671	0.172599	0.132876	1.29895	0.193963	0.806697
Ctnnd1	411.67	-0.209739	0.129985	-1.61356	0.106623	0.686603
Ctnnd2	7255.78	0.0489331	0.063365	0.772242	0.439971	0.925375
Ctns	193.133	-0.18034	0.1859	-0.970091	0.332001	0.893309
Ctps	870.101	0.0418667	0.0982711	0.426033	0.670084	0.961793
Ctps2	703.337	-0.164696	0.105593	-1.55972	0.118825	0.710078
Ctr9	1580.06	0.043648	0.0973424	0.448396	0.653867	0.96027
Ctsa	638.493	-0.0597933	0.116647	-0.512602	0.60823	0.955461
Ctsb	8726.09	0.111906	0.0841795	1.32937	0.183726	0.793998
Ctsc	145.278	-0.123312	0.191856	-0.642732	0.520398	0.943166
Ctsd	821.067	0.238453	0.112669	2.1164	0.0343104	0.422441
Ctsf	579.497	-0.0797729	0.11106	-0.718286	0.472581	0.933313
Ctsh	96.7536	0.0136952	0.237303	0.0577116	0.953978	0.996689
Ctsk	58.287	-0.339256	0.298259	-1.13746	0.255348	0.860471
Ctsl	1497.33	-0.105828	0.0938854	-1.1272	0.259657	0.86395
Ctso	522.768	0.0482196	0.127933	0.376912	0.706239	0.968033
Ctss	991.839	0.0434807	0.0969872	0.448314	0.653927	0.96027
Ctsz	505.794	0.0936928	0.125094	0.748976	0.453872	0.928302
Cttn	2718.1	0.177998	0.0777333	2.28986	0.0220295	0.339431
Cttnbp2	2852.14	-0.172265	0.104176	-1.6536	0.0982088	0.667701
Cttnbp2nl	644.107	0.101348	0.120061	0.844134	0.398595	0.915478
Ctu1	128.295	-0.0987799	0.217987	-0.453146	0.650444	0.959722
Ctu2	193.945	0.116326	0.172266	0.675269	0.499505	0.938465
Ctxn1	1951.28	-0.0260659	0.0860206	-0.303019	0.761875	0.970559
Ctxn2	49.4125	-0.184672	0.327996	-0.563032	0.573413	0.949745
Ctxn3	25.4927	-0.0993748	0.461513	-0.215324	0.829515
Cubn	14.2066	-0.883977	0.663334	-1.33263	0.182654
Cuedc1	307.919	-0.0745308	0.146897	-0.507366	0.611898	0.955461
Cuedc2	731.173	0.0785098	0.134217	0.584947	0.558583	0.949332
Cul1	3715.9	-0.0939506	0.0667204	-1.40812	0.159094	0.770891
Cul2	1889.81	-0.00312082	0.0791501	-0.0394291	0.968548	0.997373
Cul3	5048.02	0.0337321	0.0679953	0.496095	0.619828	0.955795
Cul4a	1765.61	0.0348676	0.0794801	0.438695	0.660882	0.961439
Cul4b	1365.32	0.0121131	0.0936997	0.129275	0.89714	0.990595
Cul5	2716.04	0.0134634	0.0765673	0.175838	0.860422	0.9872
Cul7	653.303	-0.0305736	0.120899	-0.252885	0.800357	0.977468
Cul9	1810.76	-0.0897968	0.083663	-1.07332	0.28313	0.87244
Cuta	190.456	0.0865944	0.176677	0.490129	0.624043	0.95595
Cutc	90.2167	0.227611	0.264785	0.859607	0.390006	0.911499
Cux1	1643.54	-0.118328	0.0850666	-1.391	0.164226	0.771657
Cux2	2972.24	-0.134143	0.0778577	-1.72292	0.0849026	0.635611
Cuzd1	7.28058	0.729574	0.838409	0.870189	0.384197
Cwc15	656.604	0.211279	0.116419	1.81482	0.0695518	0.594059
Cwc22	623.415	-0.132992	0.105759	-1.25749	0.208575	0.819034
Cwc25	381.8	0.169047	0.13212	1.27949	0.200725	0.81455
Cwc27	400.593	0.12862	0.130754	0.983678	0.325274	0.891022
Cwf19l1	319.576	-0.108837	0.136896	-0.79503	0.426596	0.924932
Cwf19l2	666.455	-0.183013	0.116249	-1.57432	0.115414	0.706633
Cwh43	90.0337	-0.465643	0.262351	-1.77489	0.0759165	0.612948
Cx3cl1	6180.79	0.205017	0.0790046	2.595	0.00945899	0.209059
Cx3cr1	794.056	-0.447674	0.101453	-4.41263	1.02123e-05	0.00112854
Cxadr	859.245	-0.167409	0.101623	-1.64735	0.0994852	0.669644
Cxcl12	470.75	-0.0868325	0.166626	-0.521122	0.602282	0.954481
Cxcl14	962.161	0.0953489	0.0941516	1.01272	0.311196	0.883817
Cxcl16	11.1161	0.177959	0.695055	0.256036	0.797923
Cxcr4	18.4896	0.141446	0.5494	0.257455	0.796827
Cxxc1	495.128	0.0897627	0.11547	0.777365	0.436943	0.924932
Cxxc4	1263.06	0.0606754	0.0831258	0.729922	0.465438	0.929733
Cxxc5	879.402	0.105675	0.111647	0.946507	0.34389	0.896692
Cyb561	1463.66	0.156354	0.0941782	1.6602	0.0968749	0.664252
Cyb561a3	195.039	-0.267761	0.169133	-1.58314	0.113389	0.702606
Cyb561d1	479.428	0.0686439	0.121232	0.566219	0.571245	0.949745
Cyb561d2	140.193	-0.0250275	0.215404	-0.116189	0.907503	0.991743
Cyb5a	680.289	0.0342539	0.105754	0.323902	0.746012	0.969621
Cyb5b	4506.45	0.0531644	0.0695544	0.764358	0.444654	0.92665
Cyb5d1	511.357	0.0139698	0.11522	0.121245	0.903497	0.991505
Cyb5d2	280.967	0.0445766	0.150056	0.297066	0.766416	0.970559
Cyb5r1	233.148	0.0876365	0.175402	0.499632	0.617335	0.955699
Cyb5r3	537.845	-0.0884891	0.134033	-0.660205	0.509122	0.939976
Cyb5r4	966.529	0.143561	0.089154	1.61026	0.107342	0.689463
Cyb5rl	47.2493	-0.122359	0.333867	-0.366491	0.713999	0.969175
Cyba	61.6283	0.143247	0.340994	0.420087	0.674422	0.961793
Cybb	14.1014	-0.973694	0.647155	-1.50458	0.132433
Cybc1	225.899	-0.107066	0.166366	-0.643559	0.519862	0.943166
Cybrd1	41.281	-0.582049	0.358111	-1.62533	0.104092
Cyc1	1387.88	0.139287	0.100982	1.37932	0.167797	0.774776
Cycs	1838.22	0.155074	0.0996234	1.5566	0.119565	0.710078
Cyfip1	2098.04	-0.0585327	0.0795436	-0.735857	0.461818	0.929733
Cyfip2	22306.7	-0.0360775	0.0687942	-0.524427	0.599982	0.954224
Cygb	539.048	0.120794	0.133136	0.907301	0.364248	0.902567
Cyhr1	2033.67	0.120242	0.0816601	1.47247	0.140894	0.739406
Cyld	6143.39	0.00926802	0.0722621	0.128256	0.897947	0.990595
Cyp11a1	61.1875	0.0988832	0.291421	0.339314	0.734373	0.969175
Cyp1b1	87.5122	-0.537454	0.302115	-1.77897	0.0752439	0.610905
Cyp20a1	255.382	-0.0556363	0.150412	-0.369892	0.711463	0.969175
Cyp26b1	140.187	0.0752433	0.291327	0.258278	0.796193	0.975807
Cyp27a1	28.0968	-0.209446	0.421476	-0.496936	0.619234
Cyp2d22	246.275	-0.134235	0.169331	-0.79274	0.427929	0.924932
Cyp2j12	28.1187	0.587947	0.423847	1.38717	0.16539
Cyp2j6	327.882	-0.170278	0.134803	-1.26317	0.206529	0.817565
Cyp2j9	344.723	0.330746	0.14091	2.34721	0.0189146	0.314113
Cyp2r1	21.3475	-0.322957	0.494332	-0.653321	0.513549
Cyp2s1	34.0147	0.279244	0.406026	0.687749	0.491611
Cyp2u1	376.387	-0.0574649	0.136801	-0.420063	0.67444	0.961793
Cyp39a1	34.1548	-0.498008	0.418237	-1.19073	0.233759
Cyp3a13	7.43072	-0.937218	0.839319	-1.11664	0.264148
Cyp46a1	2561.77	-0.0167831	0.080543	-0.208375	0.834936	0.981503
Cyp4b1	8.82989	-0.048302	0.73778	-0.0654693	0.9478
Cyp4f13	75.5654	-0.00660181	0.296212	-0.0222874	0.982219	0.998571
Cyp4f14	113.528	0.223849	0.2344	0.954989	0.339583	0.893455
Cyp4f15	238.342	-0.115865	0.209816	-0.552222	0.580796	0.950772
Cyp4f16	51.6384	-0.185143	0.353215	-0.524166	0.600163	0.954286
Cyp4f17	32.348	-0.486072	0.405922	-1.19745	0.23113
Cyp4v3	150.538	0.185433	0.218662	0.848035	0.396418	0.914016
Cyp4x1	433.824	-0.160017	0.129227	-1.23825	0.215622	0.82305
Cyp4x1os	12.4107	-0.0592576	0.631519	-0.0938333	0.925242
Cyp51	1881.68	0.0335149	0.0864095	0.387862	0.698118	0.966761
Cyp7b1	239.166	-0.156655	0.15732	-0.995775	0.319359	0.887574
Cyren	34.4548	-0.84397	0.416032	-2.02862	0.0424973
Cyria	6847.62	0.0112189	0.0638564	0.17569	0.860538	0.9872
Cyrib	3546.03	0.0515389	0.0672527	0.766347	0.44347	0.926093
Cys1	100.929	0.32843	0.238211	1.37874	0.167975	0.774776
Cysltr1	20.3886	-0.0947527	0.507047	-0.186872	0.851761
Cystm1	171.392	0.0376476	0.184049	0.204553	0.837922	0.982343
Cyth1	867.334	0.0121188	0.0952356	0.127251	0.898742	0.990595
Cyth2	1106.22	0.0615869	0.0893632	0.689175	0.490713	0.937745
Cyth3	581.948	-0.043156	0.118941	-0.362835	0.716728	0.969175
Cyth4	114.458	-0.176564	0.221123	-0.798488	0.424587	0.924932
Cyyr1	50.8022	-0.302993	0.376522	-0.804716	0.420984	0.924436
Czib	428.94	0.086412	0.12273	0.704082	0.481381	0.935919
D030028A08Rik	159.165	0.0643282	0.184763	0.348165	0.727716	0.969175
D030034A15Rik	7.9401	0.740871	0.803793	0.921718	0.356676
D030055H07Rik	17.4888	-1.28344	0.555981	-2.30842	0.0209758
D030056L22Rik	383.656	0.164198	0.132298	1.24112	0.214561	0.822728
D030068K23Rik	10.8897	-0.470572	0.697582	-0.674575	0.499946
D11Wsu47e	168.709	-0.325915	0.17913	-1.81943	0.0688458	0.590956
D130004A15Rik	8.32152	0.211247	0.824754	0.256134	0.797848
D130007C19Rik	33.446	0.154442	0.412032	0.374831	0.707786
D130017N08Rik	412.402	-0.210218	0.138393	-1.51899	0.128765	0.719143
D130019J16Rik	117.331	-0.148377	0.231235	-0.641671	0.521087	0.943166
D130020L05Rik	34.9328	-0.552413	0.390802	-1.41354	0.157498
D130040H23Rik	279.112	-0.241517	0.167392	-1.44282	0.14907	0.749352
D130043K22Rik	1871.74	-0.132246	0.0872733	-1.51531	0.129695	0.720753
D130062J10Rik	16.125	-0.986473	0.605119	-1.63021	0.103057
D16Ertd472e	330.798	-0.0704767	0.137756	-0.511604	0.608928	0.955461
D17H6S53E	393.008	0.062478	0.126976	0.492046	0.622687	0.95595
D230022J07Rik	5.56165	0.140418	1.0008	0.140306	0.888418
D230049E03Rik	96.8123	-0.47307	0.340112	-1.39092	0.164249	0.771657
D2hgdh	177.611	-0.123682	0.187898	-0.658238	0.510385	0.939976
D330023K18Rik	52.787	-0.267526	0.344321	-0.776967	0.437178	0.924932
D330041H03Rik	30.1691	0.14509	0.435004	0.333536	0.738729
D330050G23Rik	34.9628	-0.164377	0.392307	-0.419001	0.675215
D330050I16Rik	8.19457	-0.901781	0.797398	-1.1309	0.258095
D3Ertd751e	395.052	-0.0637748	0.127265	-0.501116	0.616289	0.955461
D430013B06Rik	28.3815	-0.498333	0.509083	-0.978884	0.327637
D430018E03Rik	14.363	-0.215732	0.598851	-0.360243	0.718665
D430019H16Rik	2803.48	0.139591	0.0748117	1.86589	0.0620562	0.567215
D430020J02Rik	34.7927	0.0142136	0.381887	0.0372194	0.97031
D430036J16Rik	73.0075	-0.41224	0.27828	-1.48138	0.138505	0.734979
D430040D24Rik	18.5415	-0.385942	0.550775	-0.700726	0.483474
D430041D05Rik	8312.45	0.0194629	0.0763077	0.255058	0.798678	0.976757
D530018E20Rik	34.3628	-0.420693	0.438354	-0.959712	0.3372
D5Ertd579e	4355.14	0.161527	0.0700041	2.30739	0.0210332	0.333908
D630003M21Rik	77.3298	-0.135159	0.263488	-0.512959	0.60798	0.955461
D630014O11Rik	15.1984	0.477915	0.625582	0.763953	0.444895
D630023F18Rik	40.0348	-0.0487728	0.353215	-0.138083	0.890175
D630030B08Rik	56.65	-0.226948	0.330242	-0.687217	0.491946	0.938092
D630033A02Rik	19.5157	-0.24188	0.537309	-0.450169	0.652588
D630036H23Rik	7.36865	-1.42997	0.863997	-1.65507	0.0979107
D630045J12Rik	2747.74	0.177399	0.0949023	1.86928	0.0615836	0.56617
D6Ertd474e	11.8597	0.000913267	0.664195	0.001375	0.998903
D6Wsu163e	774.201	-0.0118842	0.0996283	-0.119285	0.90505	0.9917
D730003I15Rik	53.5041	-0.0447965	0.326098	-0.137371	0.890737	0.989701
D730044K07Rik	7.88771	0.683968	0.7877	0.868311	0.385224
D730045B01Rik	12.0588	0.312907	0.631809	0.495256	0.620419
D7Bwg0826e	16.3048	0.183693	0.595857	0.308283	0.757867
D7Ertd443e	73.7959	-0.150216	0.30368	-0.494653	0.620845	0.95595
D830025C05Rik	8.02149	-0.30699	0.808787	-0.379568	0.704266
D830030K20Rik	33.4307	-0.0151158	0.383277	-0.0394384	0.968541
D830035M03Rik	9.54025	-0.23651	0.733048	-0.322639	0.746969
D830050J10Rik	15.5186	0.213931	0.578702	0.369675	0.711625
D8Ertd738e	449.669	0.197965	0.129821	1.52491	0.127281	0.716303
D930007J09Rik	19.1438	-0.524664	0.524825	-0.999693	0.317459
D930019O06Rik	136.366	-0.108633	0.205748	-0.527992	0.597505	0.954053
D930020B18Rik	8.81496	-0.638391	0.758806	-0.84131	0.400174
D930030I03Rik	4.0323	0.74921	1.09766	0.682554	0.494888
D930036K23Rik	43.0156	-0.400997	0.342233	-1.17171	0.241314	0.848795
D930048N14Rik	29.4471	0.149699	0.449453	0.333069	0.739082
Daam1	2335.78	0.0267384	0.0763413	0.350248	0.726152	0.969175
Daam2	1508.14	0.22047	0.101966	2.1622	0.0306024	0.400598
Dab1	2734.29	0.0113567	0.0746221	0.152189	0.879038	0.988349
Dab2	104.522	-0.236013	0.290044	-0.813712	0.41581	0.92263
Dab2ip	2879.95	0.0971957	0.0844834	1.15047	0.24995	0.854745
Dach1	167.666	0.0466464	0.194108	0.240312	0.810089	0.978165
Dach2	15.4032	-0.950302	0.581812	-1.63335	0.102396
Dact1	143.943	0.450049	0.20264	2.22093	0.0263558	0.372954
Dact2	527.596	-0.538553	0.129501	-4.15868	3.20096e-05	0.00297623
Dact3	1176.54	0.032613	0.097112	0.335828	0.737	0.969175
Dad1	264.598	0.241304	0.151947	1.58808	0.112269	0.700745
Dag1	1853.93	0.0997039	0.0890113	1.12013	0.26266	0.865058
Dagla	1351.85	0.135002	0.109351	1.23458	0.216987	0.823242
Daglb	836.094	-0.108817	0.100784	-1.07971	0.280273	0.872281
Dalir	78.7398	-0.148335	0.298599	-0.496769	0.619352	0.955795
Dalrd3	401.819	0.0076154	0.132767	0.0573589	0.954259	0.996689
Dancr	28.576	0.0230322	0.433229	0.0531641	0.957601
Dand5	132.182	-0.0936853	0.209802	-0.446542	0.655206	0.961059
Dap	38.9517	-0.453254	0.370574	-1.22311	0.221287
Dap3	1090.66	0.0414621	0.0924242	0.448606	0.653716	0.96027
Dapk1	2538.6	0.0132641	0.0792277	0.167418	0.867041	0.98795
Dapk2	23.9994	0.912329	0.498381	1.83058	0.0671626
Dapk3	400.903	0.0418072	0.123669	0.338058	0.735319	0.969175
Dapp1	108.868	0.00948831	0.22326	0.0424988	0.966101	0.997373
Dars	1127.08	0.0776848	0.105949	0.733226	0.463421	0.929733
Dars2	463.981	-0.0287876	0.120672	-0.238561	0.811446	0.978165
Daxx	273.052	0.0361989	0.166678	0.217178	0.828069	0.980682
Dazap1	505.53	-0.0371824	0.13131	-0.283165	0.77705	0.972298
Dazap2	1199.09	0.0824747	0.102632	0.803599	0.421629	0.924436
Dazl	75.7449	0.128328	0.257938	0.497514	0.618826	0.955795
Dbf4	43.9	-0.00248457	0.339746	-0.00731302	0.994165	0.998693
Dbi	1174.43	0.016149	0.112368	0.143715	0.885725	0.989427
Dbn1	2640.03	0.0516629	0.0774574	0.666985	0.504782	0.939976
Dbndd1	117.252	-0.149483	0.214538	-0.696765	0.48595	0.936475
Dbndd2	1082.65	0.348249	0.0923643	3.77039	0.000162995	0.011627
Dbnl	998.195	0.015042	0.100855	0.149145	0.88144	0.988349
Dbp	830.267	-0.222628	0.122338	-1.81978	0.0687923	0.590956
Dbpht2	3880.85	-0.0289662	0.0741382	-0.390706	0.696015	0.96637
Dbr1	271.444	0.183996	0.146853	1.25293	0.210231	0.8207
Dbt	471.514	0.203615	0.121737	1.67258	0.0944108	0.658885
Dbx2	184.789	0.249415	0.177134	1.40806	0.159115	0.770891
Dcaf1	1158.35	0.0829759	0.0861111	0.963591	0.335251	0.893455
Dcaf10	671.632	0.0310311	0.107158	0.289584	0.772135	0.97075
Dcaf11	1142.53	0.0715633	0.0944933	0.757337	0.448848	0.92762
Dcaf12	1006.61	0.229676	0.101366	2.26581	0.0234632	0.353957
Dcaf12l1	1555.49	-0.136465	0.0907863	-1.50315	0.1328	0.723693
Dcaf12l2	39.1633	-0.236047	0.360557	-0.654673	0.512678
Dcaf13	576.724	0.0154867	0.11519	0.134445	0.893051	0.989701
Dcaf15	157.559	0.157545	0.187811	0.838847	0.401555	0.917278
Dcaf17	428.147	-0.33507	0.145478	-2.30323	0.0212656	0.334934
Dcaf4	233.494	-0.100822	0.159398	-0.632521	0.527047	0.943792
Dcaf5	2719.87	0.00581601	0.0781822	0.0743905	0.9407	0.995918
Dcaf6	3081.34	-0.068154	0.0684872	-0.995135	0.31967	0.887574
Dcaf7	6324.8	-0.0142071	0.0737917	-0.192529	0.847327	0.983795
Dcaf8	3359.96	-0.0153368	0.0692773	-0.221383	0.824794	0.980062
Dcakd	169.262	0.0705756	0.179827	0.392463	0.694716	0.965982
Dcbld1	238.064	-0.212765	0.160025	-1.32957	0.183659	0.793998
Dcbld2	1082.58	0.113887	0.0912481	1.2481	0.211993	0.8207
Dcc	1025.98	0.0453174	0.0953461	0.475293	0.634578	0.957845
Dcdc2a	149.622	-0.161709	0.198319	-0.815398	0.414844	0.921975
Dcdc2b	20.063	-0.334616	0.506166	-0.661079	0.508562
Dcdc2c	14.3466	0.0296688	0.597398	0.0496633	0.960391
Dcdc5	8.11872	0.372735	0.84196	0.4427	0.657983
Dchs1	324.014	-0.0560652	0.147015	-0.381358	0.702938	0.967688
Dchs2	91.969	0.0807083	0.254553	0.317059	0.751199	0.970484
Dck	584.588	-0.0501851	0.131731	-0.380966	0.703228	0.967688
Dclk1	25299.9	0.155514	0.0603971	2.57486	0.010028	0.21736
Dclk2	1314.49	-0.195121	0.101122	-1.92957	0.0536601	0.526319
Dclk3	985.188	-0.0105383	0.0988215	-0.10664	0.915075	0.991965
Dclre1a	227.821	-0.160819	0.166773	-0.964301	0.334895	0.893309
Dclre1b	146.692	0.0456041	0.193469	0.235717	0.813652	0.978165
Dclre1c	266.287	-0.111591	0.201275	-0.554418	0.579293	0.950373
Dcn	88.5214	0.00790044	0.288289	0.0274046	0.978137	0.998571
Dcp1a	584.165	-0.0848839	0.117507	-0.722371	0.470066	0.93176
Dcp1b	171.273	-0.315716	0.225462	-1.40031	0.16142	0.771657
Dcp2	3673.89	0.0293014	0.0763407	0.383824	0.701109	0.96719
Dcps	125.466	0.298916	0.214931	1.39075	0.164301	0.771657
Dcst2	9.66569	-0.273153	0.718396	-0.380227	0.703777
Dct	15.5291	0.607507	0.600882	1.01103	0.312004
Dctd	85.6728	0.0878571	0.245201	0.358306	0.720114	0.969175
Dctn1	8374.1	0.0606028	0.0764728	0.792474	0.428084	0.924932
Dctn2	2479.26	0.00469178	0.0828723	0.0566146	0.954852	0.996773
Dctn3	995.459	0.19714	0.115876	1.7013	0.088887	0.646833
Dctn4	2578.86	0.0427395	0.0715333	0.597477	0.550189	0.947786
Dctn5	838.336	0.11217	0.105588	1.06233	0.288084	0.87244
Dctn6	603.993	0.0318847	0.114667	0.278064	0.780963	0.972909
Dctpp1	47.9594	-0.270385	0.345745	-0.782035	0.434194	0.924932
Dcun1d1	1906.88	0.0139417	0.0763286	0.182653	0.85507	0.985712
Dcun1d2	856.114	-0.00636955	0.10007	-0.0636508	0.949248	0.996251
Dcun1d3	979.308	0.108657	0.0925653	1.17384	0.240457	0.847978
Dcun1d4	2932.36	-0.0195395	0.0735689	-0.265595	0.790551	0.974015
Dcun1d5	1155.72	0.0339935	0.0891084	0.381485	0.702843	0.967688
Dcx	1131.64	-0.548494	0.118603	-4.62461	3.753e-06	0.000491242
Dcxr	31.9022	0.0585843	0.39305	0.149051	0.881514
Dda1	523.498	0.133621	0.114344	1.16859	0.242568	0.849584
Ddah1	1767.04	0.338257	0.0913169	3.70421	0.000212054	0.0142946
Ddah2	109.35	-0.083822	0.240547	-0.348465	0.727491	0.969175
Ddb1	6176.98	0.0301209	0.0713014	0.422445	0.6727	0.961793
Ddb2	119.322	-0.361207	0.25285	-1.42854	0.153136	0.759295
Ddc	54.0246	0.0533512	0.312668	0.170632	0.864513	0.987743
Ddhd1	2065.71	0.0543249	0.0867686	0.62609	0.531256	0.944429
Ddhd2	1986.66	-0.0242165	0.0763696	-0.317096	0.751171	0.970484
Ddi2	2039.43	0.242842	0.0842621	2.88199	0.00395176	0.125655
Ddias	16.5894	-0.942332	0.582093	-1.61887	0.105475
Ddit3	178.054	0.353137	0.200223	1.76371	0.0777804	0.616345
Ddit4	718.645	0.994212	0.152267	6.52941	6.60275e-11	2.47273e-08
Ddit4l	417.053	-0.497686	0.131468	-3.78559	0.000153343	0.0110781
Ddn	14952.5	0.0358913	0.0847947	0.423273	0.672096	0.961793
Ddo	171.358	0.0761855	0.187638	0.406025	0.684725	0.963336
Ddost	1095.45	-0.00330604	0.094869	-0.0348485	0.972201	0.997526
Ddr1	743.72	0.0089019	0.105778	0.0841561	0.932932	0.994292
Ddr2	336.555	-0.336397	0.141434	-2.37847	0.0173844	0.300685
Ddrgk1	772.868	-0.0561739	0.115931	-0.484544	0.628	0.956561
Ddt	28.4169	-0.065806	0.447637	-0.147007	0.883126
Ddx1	3998.8	0.0889826	0.0824634	1.07906	0.280563	0.872281
Ddx10	769.795	0.000467842	0.10805	0.00432985	0.996545	0.998693
Ddx11	17.2862	0.421251	0.577213	0.729801	0.465512
Ddx17	6678.46	-0.0366555	0.0946511	-0.387269	0.698557	0.966786
Ddx18	358.378	0.105743	0.13324	0.793629	0.427412	0.924932
Ddx19a	337.415	-0.0860418	0.136449	-0.630581	0.528315	0.944263
Ddx19b	1243.76	0.202995	0.0924327	2.19614	0.028082	0.381934
Ddx20	311.448	0.119616	0.138644	0.862756	0.388272	0.910634
Ddx21	778.139	0.133046	0.106202	1.25276	0.210294	0.8207
Ddx23	1716.87	0.0391717	0.088191	0.444169	0.656921	0.961127
Ddx24	3421.68	0.012498	0.0831359	0.150332	0.880503	0.988349
Ddx25	848.588	0.0465489	0.110236	0.422268	0.67283	0.961793
Ddx27	438.42	0.0839812	0.129081	0.65061	0.515298	0.941825
Ddx28	215.901	-0.00123061	0.169985	-0.00723952	0.994224	0.998693
Ddx31	152.004	0.0810427	0.191897	0.422324	0.672788	0.961793
Ddx39a	186.727	0.0433692	0.18281	0.237237	0.812473	0.978165
Ddx39b	1008.24	-0.0249982	0.089147	-0.280416	0.779158	0.97255
Ddx3x	8132.99	-0.0455204	0.0748782	-0.607926	0.543236	0.946371
Ddx3y	1913.55	0.0527583	0.0836399	0.630779	0.528185	0.944263
Ddx4	75.6996	-0.493538	0.280084	-1.76211	0.0780514	0.616345
Ddx41	403.112	0.162338	0.127634	1.2719	0.203407	0.816415
Ddx42	2953.74	0.037978	0.0770832	0.492688	0.622233	0.95595
Ddx46	2389.82	0.0615264	0.0713932	0.861795	0.3888	0.9107
Ddx47	745.69	-0.0440723	0.0993301	-0.443695	0.657263	0.961127
Ddx49	307.39	-0.0529842	0.144452	-0.366795	0.713772	0.969175
Ddx5	19982.3	-0.0544057	0.0670074	-0.811936	0.416828	0.923143
Ddx50	2162.48	0.0984594	0.0786471	1.25191	0.210601	0.8207
Ddx51	302.776	-0.0769623	0.142966	-0.538324	0.590353	0.95307
Ddx52	532.228	-0.0878154	0.115057	-0.763231	0.445326	0.926811
Ddx54	634.758	-0.0612041	0.118258	-0.517549	0.604773	0.954658
Ddx55	420.647	-0.0822705	0.134715	-0.6107	0.541399	0.946371
Ddx56	548.703	0.00208092	0.109973	0.0189221	0.984903	0.998571
Ddx58	84.1556	-0.290506	0.268591	-1.08159	0.279435	0.872281
Ddx59	105.97	-0.0784527	0.236959	-0.331081	0.740583	0.969175
Ddx6	9519.37	0.0301984	0.071781	0.420702	0.673973	0.961793
Ddx60	26.5543	-0.864477	0.467743	-1.84819	0.0645752
Deaf1	643.978	-0.135994	0.105897	-1.28421	0.199067	0.811636
Decr1	348.725	-0.0121332	0.139026	-0.0872729	0.930455	0.99352
Decr2	598.787	-0.0992902	0.106513	-0.93219	0.351238	0.898068
Dedd	445.499	0.136811	0.118508	1.15445	0.248317	0.854135
Dedd2	328.349	-0.0869568	0.139705	-0.622431	0.533658	0.944429
Def6	20.1142	-0.136898	0.540631	-0.253218	0.8001
Def8	801.015	0.113507	0.0949842	1.19501	0.232085	0.836911
Degs1	776.003	0.0122614	0.11161	0.109859	0.912521	0.991743
Degs2	10.0086	0.141542	0.70289	0.201371	0.840409
Dek	1400.59	-0.00618564	0.087512	-0.0706833	0.94365	0.99615
Dele1	390.5	-0.133584	0.126812	-1.0534	0.292156	0.875118
Denn2b	234.414	0.038133	0.176407	0.216165	0.828859	0.980682
Dennd10	507.6	-0.103176	0.114125	-0.904058	0.365964	0.902567
Dennd11	3675.8	0.280823	0.0801189	3.50508	0.000456477	0.0256426
Dennd1a	947.917	-0.210643	0.12254	-1.71898	0.0856187	0.636453
Dennd1b	1094.84	0.0410103	0.106306	0.385774	0.699664	0.967038
Dennd1c	12.3781	-0.679398	0.668244	-1.01669	0.3093
Dennd2a	369.505	-0.033789	0.13996	-0.241419	0.80923	0.978165
Dennd2c	14.8366	-0.738989	0.625417	-1.18159	0.237367
Dennd2d	6.14969	-0.0225545	0.985441	-0.0228877	0.98174
Dennd3	88.3942	0.0609416	0.271402	0.224544	0.822334	0.979873
Dennd4a	3295.56	-0.105627	0.0788011	-1.34043	0.180106	0.790171
Dennd4b	651.613	0.0158302	0.114991	0.137665	0.890506	0.989701
Dennd4c	588.127	-0.117599	0.110425	-1.06496	0.286894	0.87244
Dennd5a	5486.9	0.013168	0.0677923	0.194241	0.845987	0.983795
Dennd5b	4694.54	0.0183251	0.069263	0.264572	0.791339	0.974153
Dennd6a	877.314	-0.0337142	0.101478	-0.332231	0.739715	0.969175
Dennd6b	359.398	-0.0512723	0.168743	-0.303849	0.761243	0.970559
Denr	1305.3	-0.0579719	0.0953934	-0.607714	0.543377	0.946371
Depdc1b	11.7534	-0.490119	0.649632	-0.754456	0.450575
Depdc5	1453.18	-0.0550775	0.0846385	-0.650738	0.515216	0.941825
Depdc7	15.6895	-0.30155	0.587822	-0.512995	0.607955
Deptor	1510.73	0.117682	0.0934459	1.25936	0.207899	0.817565
Dera	31.4274	0.297667	0.41913	0.710202	0.477579
Derl1	999.004	0.0356732	0.0953324	0.374199	0.708257	0.968135
Derl2	599.72	0.0741308	0.10947	0.67718	0.498291	0.938465
Derl3	7.58963	-0.0106585	0.840507	-0.012681	0.989882
Des	14.3537	0.128197	0.651991	0.196624	0.844121
Desi1	1155.59	0.20689	0.0907448	2.27991	0.0226129	0.345696
Desi2	761.14	-0.02218	0.106293	-0.208668	0.834708	0.981503
Det1	64.6727	-0.0246309	0.298456	-0.0825278	0.934227	0.99465
Dexi	331.709	0.277495	0.133456	2.0793	0.0375895	0.441832
Dffa	749.775	0.0897962	0.105466	0.851422	0.394535	0.912371
Dffb	93.0997	-0.174107	0.304486	-0.571804	0.567455	0.949745
Dgat1	254.966	-0.153524	0.152816	-1.00463	0.315074	0.885264
Dgat2	743.204	0.122656	0.115399	1.06288	0.287837	0.87244
Dgat2l6	6.49331	-1.34829	0.924775	-1.45797	0.14485
Dgcr2	1143.22	-0.0203057	0.0887545	-0.228785	0.819036	0.978904
Dgcr6	567.605	-0.023481	0.120159	-0.195416	0.845067	0.983616
Dgcr8	871.717	-0.102445	0.0998999	-1.02547	0.30514	0.881804
Dgka	143.375	-0.185373	0.208782	-0.887876	0.374608	0.907067
Dgkb	5387.56	-0.0111238	0.075023	-0.148272	0.882128	0.988406
Dgkd	2367.56	-0.00852949	0.0801133	-0.106468	0.915211	0.991965
Dgke	2973.16	-0.0117883	0.0748839	-0.157421	0.874913	0.988349
Dgkg	1442.06	0.0223834	0.101274	0.221019	0.825078	0.980062
Dgkh	5675.56	0.0169478	0.0769968	0.220111	0.825785	0.980352
Dgki	3311.1	0.0600298	0.0772181	0.777406	0.436919	0.924932
Dgkk	15.2548	0.0865468	0.591397	0.146343	0.883651
Dgkq	782.02	0.0176936	0.11934	0.148262	0.882136	0.988406
Dgkz	6414.13	0.08123	0.0647189	1.25512	0.209435	0.82034
Dglucy	115.347	0.16972	0.21655	0.783744	0.433191	0.924932
Dguok	153.963	-0.084646	0.193288	-0.437927	0.661439	0.961439
Dhcr24	2053.47	-0.0133768	0.0896029	-0.149289	0.881325	0.988349
Dhcr7	379.98	0.0178498	0.141913	0.125781	0.899906	0.990815
Dhdds	995.363	0.100399	0.0954604	1.05174	0.292921	0.876175
Dhdh	215.367	-0.0132439	0.186812	-0.0708946	0.943482	0.99615
Dhfr	77.4765	0.137439	0.274185	0.501265	0.616185	0.955461
Dhodh	245.249	-0.0403121	0.152776	-0.263864	0.791884	0.974282
Dhps	424.606	-0.0773237	0.123532	-0.625939	0.531355	0.944429
Dhrs1	829.636	0.046762	0.0980702	0.476822	0.633489	0.957845
Dhrs11	36.37	-0.489152	0.384483	-1.27223	0.203291
Dhrs13	42.8414	0.331804	0.350828	0.945775	0.344264	0.896692
Dhrs3	203.684	0.275048	0.174174	1.57915	0.114301	0.70269
Dhrs4	196.07	0.291221	0.186171	1.56426	0.117756	0.710078
Dhrs7	570.331	0.0107332	0.118917	0.0902579	0.928082	0.993431
Dhrs7b	350.119	0.00842282	0.147207	0.0572177	0.954372	0.996689
Dhtkd1	133.972	-0.223386	0.213997	-1.04388	0.296543	0.878786
Dhx15	2248.17	0.0749721	0.0835865	0.89694	0.369751	0.905259
Dhx16	467.025	0.0993479	0.126778	0.783636	0.433254	0.924932
Dhx29	929.716	0.0732601	0.0978614	0.748611	0.454092	0.928302
Dhx30	2116.88	-0.0567057	0.075486	-0.751209	0.452527	0.927904
Dhx32	521.019	-0.11622	0.113737	-1.02183	0.30686	0.881933
Dhx33	722.926	0.17757	0.104118	1.70547	0.0881064	0.64522
Dhx34	129.253	0.109593	0.217913	0.502921	0.61502	0.955461
Dhx35	337.058	-0.0937045	0.14122	-0.663535	0.506988	0.939976
Dhx36	3326.53	-0.0095036	0.0702967	-0.135193	0.89246	0.989701
Dhx37	271.294	0.061102	0.149816	0.407846	0.683387	0.963336
Dhx38	865.813	0.00349447	0.100693	0.0347041	0.972316	0.997526
Dhx40	676.264	0.0398594	0.108401	0.367702	0.713096	0.969175
Dhx57	1352.12	-0.0106739	0.0842585	-0.12668	0.899194	0.990759
Dhx58	17.5699	0.504495	0.598578	0.842822	0.399328
Dhx8	1010.54	0.144976	0.100478	1.44287	0.149058	0.749352
Dhx9	4550.12	0.11271	0.0720323	1.56472	0.11765	0.710078
Diablo	87.4588	-0.256336	0.29509	-0.868672	0.385027	0.909573
Diaph1	1776.13	0.0144352	0.0776752	0.18584	0.85257	0.985275
Diaph2	1284.14	-0.00579721	0.0826138	-0.0701724	0.944056	0.996203
Diaph3	72.0519	0.275536	0.283697	0.971236	0.331431	0.893309
Dicer1	2021.11	-0.0889025	0.0929998	-0.955942	0.339101	0.893455
Dido1	2556.87	-0.0164136	0.0874834	-0.187619	0.851175	0.985245
Dimt1	306.658	-0.0442407	0.168942	-0.26187	0.793422	0.975231
Dio2	3302.55	0.71692	0.0714119	10.0392	1.02472e-23	1.72691e-20
Dio3	22.7119	0.568177	0.497878	1.1412	0.253788
Dip2a	2079.73	0.175279	0.077331	2.26661	0.0234143	0.353957
Dip2b	4268.05	0.0562014	0.0819172	0.686075	0.492666	0.938164
Dip2c	3072.62	0.0641187	0.0725394	0.883915	0.376742	0.90922
Dipk1a	527.27	-0.161731	0.111767	-1.44703	0.147887	0.748774
Dipk1b	327.689	0.147945	0.135359	1.09299	0.2744	0.870872
Dipk1c	148.206	0.115358	0.209001	0.551952	0.580981	0.950772
Dipk2a	1115.01	-0.499826	0.0934583	-5.34811	8.88754e-08	1.76209e-05
Dipk2b	9.95965	-0.475752	0.738917	-0.643851	0.519672
Diras1	1571.83	0.186043	0.0954045	1.95004	0.0511715	0.513697
Diras2	8680.24	0.0797375	0.0742924	1.07329	0.28314	0.87244
Dis3	510.743	-0.0794852	0.120999	-0.656907	0.511241	0.939976
Dis3l	472.938	-0.183982	0.118111	-1.5577	0.119304	0.710078
Dis3l2	545.146	-0.0254754	0.109419	-0.232825	0.815898	0.978165
Disc1	26.2871	-0.171214	0.457402	-0.37432	0.708167
Disp1	123.243	0.0758147	0.215996	0.351	0.725588	0.969175
Disp2	5633.27	0.122294	0.0840987	1.45417	0.145898	0.746612
Disp3	321.436	0.036671	0.154944	0.236673	0.812911	0.978165
Dixdc1	2230.72	0.059465	0.0824016	0.721649	0.47051	0.93176
Dkc1	556.202	-0.0257184	0.121575	-0.211543	0.832463	0.98129
Dkk2	38.0325	-0.0116706	0.384373	-0.0303626	0.975778
Dkk3	13258.2	0.176897	0.0768916	2.3006	0.0214144	0.335098
Dkkl1	176.522	-0.219239	0.179382	-1.22219	0.221637	0.825444
Dlat	1817.95	0.049489	0.079645	0.621369	0.534357	0.944429
Dlc1	2397.94	0.208328	0.092199	2.25955	0.0238491	0.357051
Dld	4133.47	0.022039	0.0802721	0.274554	0.783659	0.972966
Dlec1	34.8345	0.482834	0.40827	1.18263	0.236954
Dleu2	448.738	-0.123997	0.176246	-0.703544	0.481717	0.935919
Dleu7	115.911	0.177787	0.217066	0.819045	0.412761	0.920403
Dlg1	5742.98	0.00500635	0.0644016	0.0777365	0.938038	0.995601
Dlg2	14181.2	0.0244156	0.0621401	0.392912	0.694384	0.965735
Dlg3	5190	0.0888075	0.0752585	1.18003	0.237987	0.84597
Dlg4	11541.3	0.105437	0.0679543	1.55159	0.120761	0.710078
Dlg5	723.002	0.254108	0.112753	2.25367	0.0242168	0.360159
Dlgap1	15407.8	-0.0730172	0.067163	-1.08716	0.276964	0.870967
Dlgap2	2411.3	-0.0423005	0.0801477	-0.527782	0.597651	0.954053
Dlgap3	3329.97	0.048715	0.0771076	0.63178	0.527531	0.943792
Dlgap4	2674.93	0.132682	0.0819926	1.61822	0.105616	0.684584
Dlk1	11.7308	0.658722	0.740082	0.890066	0.37343
Dlk2	312.221	0.319776	0.143438	2.22937	0.0257891	0.37067
Dll1	63.8819	0.100585	0.286782	0.350738	0.725785	0.969175
Dll3	9.62085	0.401033	0.717886	0.55863	0.576415
Dll4	13.6486	-0.145898	0.666384	-0.21894	0.826697
Dlst	2660.36	0.075013	0.0761854	0.984611	0.324815	0.891022
Dlx1	261.214	-0.186426	0.198504	-0.939156	0.34765	0.896742
Dlx1as	148.261	0.0431441	0.202456	0.213103	0.831246	0.981196
Dlx2	22.2514	-0.226319	0.478107	-0.473365	0.635953
Dlx5	28.4894	0.166528	0.434247	0.383487	0.701359
Dlx6	46.1178	-0.249582	0.341949	-0.729881	0.465463	0.929733
Dlx6os1	568.039	-0.422608	0.169158	-2.4983	0.0124789	0.24828
Dlx6os2	7.01571	-0.563632	0.974533	-0.578362	0.56302
Dmac1	150.278	-0.205588	0.218854	-0.939388	0.347531	0.896742
Dmac2	367.935	-0.0151126	0.135429	-0.111591	0.911148	0.991743
Dmac2l	205.198	-0.0963808	0.172413	-0.55901	0.576155	0.949745
Dmap1	309.093	0.00751653	0.144451	0.052035	0.958501	0.996836
Dmc1	13.0079	-0.248535	0.617344	-0.402587	0.687252
Dmd	6559.12	-0.00835163	0.0840651	-0.0993471	0.920863	0.992192
Dmkn	6.53161	0.932594	0.924105	1.00919	0.312885
Dmp1	211.339	0.11413	0.160906	0.709297	0.47814	0.934786
Dmpk	96.6083	-0.145817	0.250336	-0.582485	0.56024	0.949332
Dmrt2	35.1736	-0.339574	0.39985	-0.849254	0.39574
Dmrta2	18.4581	0.110282	0.532593	0.207067	0.835958
Dmrtc1a	59.5604	-0.134387	0.299063	-0.44936	0.653172	0.960217
Dmtf1	1636.7	-0.0124104	0.0819144	-0.151505	0.879577	0.988349
Dmtn	3232.9	0.152839	0.0798552	1.91396	0.0556258	0.535676
Dmwd	960.352	0.0236271	0.0908789	0.259984	0.794876	0.975707
Dmxl1	4256.37	0.0263985	0.0800724	0.329684	0.741639	0.969175
Dmxl2	12242	-0.0419879	0.0627021	-0.669642	0.503086	0.939029
Dna2	31.6401	-0.119665	0.467713	-0.255852	0.798065
Dnaaf2	16.4131	0.172395	0.561667	0.306935	0.758893
Dnaaf4	10.1393	-0.425518	0.749119	-0.568024	0.570018
Dnaaf5	72.9697	0.316787	0.279089	1.13508	0.256344	0.861665
Dnaaf8	45.3208	-0.566496	0.360974	-1.56935	0.116566	0.709493
Dnaaf9	2697.76	0.0479622	0.0802439	0.597706	0.550036	0.947786
Dnah1	129.016	0.0483356	0.208941	0.231336	0.817054	0.978165
Dnah10	23.8394	0.531069	0.625189	0.849453	0.395629
Dnah11	34.2823	-0.816239	1.19608	-0.682427	0.494969
Dnah12	37.6122	0.603795	0.441694	1.367	0.171626
Dnah14	64.162	-0.222807	0.347029	-0.642042	0.520846	0.943166
Dnah2	67.9224	-0.282534	0.303638	-0.930498	0.352113	0.898301
Dnah3	19.4976	1.48152	0.683547	2.16741	0.030204
Dnah5	373.872	-0.290565	0.143086	-2.03071	0.0422843	0.469283
Dnah6	44.7209	0.792893	0.4801	1.65151	0.0986335	0.6687
Dnah7a	45.6035	-0.12057	0.371344	-0.324684	0.74542	0.969621
Dnah7b	142.373	-0.540668	0.243557	-2.21988	0.026427	0.372954
Dnah7c	106.905	-0.139885	0.267396	-0.523136	0.600879	0.954367
Dnah8	22.0985	0.210464	0.485099	0.433857	0.664392
Dnah9	187.69	0.327938	0.197431	1.66103	0.0967079	0.664167
Dnai1	29.443	-0.07605	0.451341	-0.168498	0.866192
Dnai2	19.199	0.859305	0.534306	1.60826	0.107778
Dnai4	326.404	0.1383	0.143802	0.961737	0.336181	0.893455
Dnaja1	5966.87	0.156662	0.0861506	1.81847	0.0689931	0.590956
Dnaja2	4805.08	0.0886847	0.0786267	1.12792	0.259353	0.86395
Dnaja3	1287.06	0.0816736	0.093183	0.876486	0.380766	0.90944
Dnaja4	842.676	0.0320892	0.109372	0.293396	0.76922	0.970744
Dnajb1	931.041	0.26244	0.0949494	2.764	0.00570972	0.15742
Dnajb11	1022.21	0.226666	0.112286	2.01865	0.0435233	0.476498
Dnajb12	519.641	0.0293526	0.129005	0.22753	0.820011	0.978904
Dnajb14	4813.03	0.0653859	0.0765032	0.854682	0.392727	0.911881
Dnajb2	1174.39	0.0835362	0.102306	0.816536	0.414194	0.921327
Dnajb3	12.5188	-0.0573458	0.667317	-0.0859349	0.931518
Dnajb4	1540.36	0.115209	0.0872224	1.32087	0.186546	0.799014
Dnajb5	1566.33	0.943316	0.0977895	9.64639	5.09166e-22	6.86458e-19
Dnajb6	2800.54	0.00692655	0.082016	0.0844536	0.932696	0.994118
Dnajb6-ps	7.33438	0.261396	0.820411	0.318616	0.750018
Dnajb9	929.75	-0.04646	0.097185	-0.478057	0.632609	0.957651
Dnajc1	1055.8	0.187635	0.0960591	1.95333	0.0507801	0.512607
Dnajc10	2599.54	0.00125754	0.0788951	0.0159394	0.987283	0.998571
Dnajc11	914.626	0.0527437	0.0983149	0.536477	0.591629	0.95307
Dnajc12	191.472	0.215589	0.185723	1.16081	0.24572	0.852718
Dnajc13	3020.66	-0.119954	0.0794151	-1.51047	0.130924	0.722223
Dnajc14	1345.63	-0.0328937	0.0953073	-0.345134	0.729994	0.969175
Dnajc15	1234.05	0.0164327	0.0887057	0.18525	0.853033	0.985372
Dnajc16	1473.68	0.00253034	0.0898032	0.0281765	0.977521	0.998571
Dnajc17	94.4598	-0.0729386	0.233279	-0.312667	0.754534	0.970559
Dnajc18	2594.74	0.0351022	0.081217	0.432203	0.665594	0.961439
Dnajc19	395.214	0.0892995	0.132421	0.67436	0.500082	0.938465
Dnajc2	704.554	0.113863	0.102377	1.1122	0.266052	0.867908
Dnajc21	1123.11	0.286886	0.0875867	3.27546	0.00105492	0.048421
Dnajc24	157.321	0.0682682	0.185555	0.367914	0.712937	0.969175
Dnajc25	111.308	-0.225665	0.224349	-1.00587	0.314479	0.885264
Dnajc27	3405.7	-0.0257253	0.0698877	-0.368095	0.712802	0.969175
Dnajc28	250.611	0.176608	0.16197	1.09037	0.275549	0.870967
Dnajc3	1683.45	0.179888	0.088709	2.02784	0.0425764	0.47083
Dnajc30	226.015	0.0980188	0.167275	0.585975	0.557892	0.949332
Dnajc4	61.2497	0.0350414	0.313003	0.111952	0.910861	0.991743
Dnajc5	7697.75	0.0858803	0.0672795	1.27647	0.201789	0.814965
Dnajc6	11097	0.0663589	0.0665078	0.997761	0.318395	0.887574
Dnajc7	2929.25	0.0631873	0.0764442	0.826581	0.408475	0.919563
Dnajc8	1100.74	0.108943	0.106712	1.02091	0.307298	0.881933
Dnajc9	407.212	0.0932219	0.127624	0.730439	0.465122	0.929733
Dnal1	3692.18	0.0519769	0.0656979	0.79115	0.428856	0.924932
Dnal4	324.905	0.228077	0.144811	1.575	0.115257	0.70659
Dnase1l1	12.1439	0.128718	0.638457	0.201609	0.840223
Dnase1l2	20.837	0.00666202	0.48952	0.0136093	0.989142
Dnase2a	29.0316	0.102816	0.434528	0.236616	0.812955
Dnd1	10.3696	1.10845	0.717258	1.5454	0.122249
Dner	2254.86	0.0255442	0.0910987	0.280402	0.779169	0.97255
Dnhd1	71.7152	0.0558751	0.34537	0.161783	0.871477	0.988225
Dnlz	326.845	0.204569	0.148275	1.37966	0.167691	0.774776
Dnm1	22406.4	0.0168917	0.0789851	0.213859	0.830657	0.981196
Dnm1l	6315.99	-0.00423149	0.0633687	-0.0667757	0.94676	0.996251
Dnm2	568.277	0.192779	0.109318	1.76347	0.0778213	0.616345
Dnm3	4736.7	-0.00513859	0.0665565	-0.0772065	0.938459	0.995726
Dnmbp	339.726	-0.217139	0.146233	-1.48488	0.137575	0.732825
Dnmt1	1361.6	0.00138669	0.0948069	0.0146264	0.98833	0.998571
Dnmt3a	2417.05	0.191162	0.0811274	2.35632	0.0184571	0.311049
Dnmt3b	11.5015	-0.344189	0.64868	-0.530599	0.595697
Dnpep	359.773	-0.038138	0.128785	-0.296137	0.767126	0.970665
Dnph1	31.4692	-0.0778146	0.483248	-0.161024	0.872074
Dnttip1	230.751	-0.240729	0.156239	-1.54078	0.12337	0.713853
Dnttip2	587.677	0.222179	0.11227	1.97897	0.0478198	0.497459
Doc2a	780.79	0.0916938	0.116911	0.784308	0.43286	0.924932
Doc2b	250.317	0.435835	0.177247	2.45892	0.0139355	0.26728
Doc2g	14.9292	-2.44858	0.906623	-2.70077	0.00691799
Dock1	1047.79	-0.00268482	0.0935039	-0.0287135	0.977093	0.998571
Dock10	1088.46	-0.00714951	0.11377	-0.0628419	0.949892	0.996355
Dock11	350.903	-0.143073	0.1389	-1.03004	0.30299	0.881271
Dock2	155.392	-0.25729	0.196305	-1.31067	0.189971	0.803383
Dock3	12660.6	-0.0401752	0.0682154	-0.588946	0.555897	0.949332
Dock4	4985.24	-0.0315125	0.0768841	-0.409871	0.681901	0.963336
Dock5	234.668	0.0236539	0.157465	0.150217	0.880593	0.988349
Dock6	109.298	-0.24333	0.227458	-1.06978	0.28472	0.87244
Dock7	1748.71	-0.170268	0.0911084	-1.86885	0.0616436	0.56617
Dock8	141.389	-0.191414	0.215133	-0.889748	0.373601	0.906866
Dock9	4713.72	0.107214	0.0785806	1.36438	0.172447	0.77955
Dohh	72.2104	0.0541148	0.2776	0.194938	0.845442	0.983664
Dok1	13.1401	-1.61144	0.651328	-2.47408	0.0133579
Dok2	8.17586	0.502182	0.837823	0.599389	0.548913
Dok3	33.9114	0.327669	0.40651	0.806055	0.420211
Dok4	244.092	-0.0151514	0.16003	-0.0946785	0.92457	0.992192
Dok5	478.181	0.0693537	0.12505	0.554608	0.579163	0.950373
Dok6	5115.48	-0.0127834	0.073029	-0.175045	0.861044	0.9872
Dok7	154.497	0.116532	0.187958	0.619986	0.535267	0.944429
Dolk	284.445	0.16299	0.150727	1.08136	0.279538	0.872281
Dolpp1	126.332	0.0365495	0.226866	0.161106	0.87201	0.988225
Donson	220.784	-0.110327	0.176743	-0.624222	0.532482	0.944429
Dop1a	2397.44	-0.0907645	0.0893857	-1.01543	0.309903	0.882739
Dop1b	1840.89	0.0293915	0.0894957	0.328412	0.7426	0.969175
Dot1l	542.939	0.256755	0.136262	1.88428	0.059527	0.555393
Dpagt1	128.918	-0.323295	0.208845	-1.54801	0.12162	0.710999
Dpf1	826.413	0.304375	0.103464	2.94186	0.00326253	0.111074
Dpf2	454.385	0.211281	0.1183	1.78599	0.0741014	0.608056
Dpf3	68.122	-0.061115	0.29765	-0.205325	0.837318	0.982263
Dph1	122.718	-0.264626	0.223739	-1.18274	0.236911	0.844276
Dph2	122.796	0.0512464	0.210319	0.24366	0.807494	0.978165
Dph3	609.266	0.0396709	0.119946	0.33074	0.740841	0.969175
Dph5	267.739	0.059286	0.152703	0.388244	0.697835	0.966761
Dph6	331.599	0.0265868	0.147921	0.179736	0.85736	0.986172
Dph7	292.987	-0.0387583	0.152552	-0.254067	0.799444	0.976914
Dpm1	246.061	-0.16993	0.200534	-0.847388	0.396779	0.914423
Dpm2	174.251	0.0835376	0.177267	0.471254	0.637459	0.958345
Dpm3	108.683	0.203426	0.23938	0.849802	0.395435	0.913513
Dpp10	6556.68	-0.0791534	0.0691526	-1.14462	0.252367	0.857894
Dpp3	616.237	0.0175201	0.122786	0.142689	0.886536	0.989427
Dpp4	108.255	-0.179578	0.233678	-0.768485	0.442199	0.925839
Dpp6	4003.76	-0.0674877	0.0720099	-0.9372	0.348656	0.896742
Dpp7	129.459	-0.000583428	0.233135	-0.00250253	0.998003	0.999189
Dpp8	6625.5	0.0207511	0.0641415	0.323521	0.746301	0.969621
Dpp9	1033.07	0.0945089	0.0933377	1.01255	0.311276	0.883817
Dpy19l1	3127.91	-0.000198948	0.076211	-0.0026105	0.997917	0.999189
Dpy19l2	5.28643	-0.0701014	1.01551	-0.0690306	0.944965
Dpy19l3	1050.89	0.113506	0.0977115	1.16164	0.24538	0.852718
Dpy19l4	1049.04	-0.0444126	0.0980556	-0.452933	0.650597	0.959722
Dpy30	212.438	0.168713	0.187781	0.898459	0.368941	0.905259
Dpyd	192.285	-0.236939	0.190163	-1.24598	0.212773	0.8207
Dpysl2	22848.5	0.0209428	0.0708747	0.29549	0.767619	0.970665
Dpysl3	1468.57	-0.00596295	0.0916471	-0.0650643	0.948123	0.996251
Dpysl4	518.483	-0.149474	0.128162	-1.16629	0.243499	0.85048
Dpysl5	474.543	0.314741	0.117172	2.68613	0.0072284	0.176866
Dqx1	6.09205	-0.00959954	0.899813	-0.0106684	0.991488
Dr1	843.798	-0.010235	0.102363	-0.0999869	0.920355	0.992182
Dram1	25.7155	-0.148787	0.463877	-0.320746	0.748403
Dram2	410.301	0.0779759	0.135453	0.575666	0.564841	0.949332
Drap1	932.801	0.0427372	0.12106	0.353025	0.72407	0.969175
Drc1	256.06	-0.0460007	0.164145	-0.280244	0.77929	0.97255
Drc3	237.609	-0.0826141	0.160246	-0.515547	0.606171	0.95495
Drc7	16.029	-0.000942392	0.590224	-0.00159667	0.998726
Drd1	270.963	0.429741	0.168746	2.54667	0.0108757	0.228839
Drd2	25.7975	1.68001	0.505416	3.32402	0.000887306
Drd4	5.98915	-0.138783	0.937195	-0.148084	0.882277
Drd5	71.0194	-0.0594567	0.268624	-0.221338	0.824829	0.980062
Drg1	1285.17	0.0311299	0.0911075	0.341683	0.732589	0.969175
Drg2	403.958	0.0645757	0.124384	0.519163	0.603647	0.954658
Drosha	2555.17	0.0595989	0.0739936	0.805459	0.420555	0.924436
Drp2	2147.12	-0.136889	0.0824233	-1.66081	0.0967525	0.664167
Dsc2	21.0601	-0.554768	0.537484	-1.03216	0.301999
Dscam	1951.74	-0.046283	0.10141	-0.456393	0.648107	0.959285
Dscaml1	786.283	0.0214577	0.117181	0.183115	0.854708	0.98556
Dse	156.51	-0.0323105	0.21099	-0.153137	0.87829	0.988349
Dsel	1242.04	-0.134924	0.0839528	-1.60715	0.108022	0.691992
Dsg2	63.2597	0.159239	0.354766	0.448855	0.653536	0.96027
Dsn1	73.3297	-0.207781	0.271583	-0.765073	0.444228	0.926556
Dspp	7.04884	-0.0644158	0.837839	-0.0768833	0.938716
Dst	23864	0.0663345	0.0743049	0.892733	0.372	0.906534
Dstn	2486.75	-0.00745301	0.084018	-0.0887073	0.929315	0.99351
Dstyk	1769.21	-0.028537	0.0781915	-0.364963	0.715139	0.969175
Dtd1	833.207	0.0428535	0.111129	0.385619	0.699779	0.967038
Dtd2	174.298	-0.0248856	0.200976	-0.123824	0.901455	0.991248
Dtl	215.905	-0.0417255	0.163281	-0.255544	0.798303	0.976757
Dtna	3832.13	0.0655803	0.0679876	0.964592	0.334749	0.893309
Dtnb	1747.04	0.102493	0.083649	1.22528	0.220471	0.82503
Dtnbp1	598.738	0.0092462	0.121576	0.0760527	0.939377	0.995726
Dtwd1	142.752	-0.350637	0.19883	-1.7635	0.077816	0.616345
Dtwd2	82.4755	-0.300479	0.247619	-1.21347	0.22495	0.82887
Dtx1	669.173	0.0190274	0.109218	0.174216	0.861696	0.987453
Dtx2	76.6824	0.173683	0.276169	0.6289	0.529415	0.944429
Dtx3	1080.19	0.208531	0.0973435	2.14222	0.032176	0.411962
Dtx3l	182.675	-0.130627	0.189184	-0.690474	0.489896	0.937337
Dtx4	1355.79	0.0887979	0.0874086	1.01589	0.30968	0.882739
Dtymk	252.809	0.155218	0.165292	0.939053	0.347704	0.896742
Dubr	260.184	0.0583767	0.155986	0.374242	0.708224	0.968135
Dus1l	397.084	0.00941175	0.137576	0.0684111	0.945458	0.996251
Dus2	194.697	0.0749778	0.182006	0.411953	0.680374	0.96253
Dus3l	404.264	-0.022525	0.128761	-0.174937	0.861129	0.9872
Dus4l	84.7139	-0.0283289	0.244643	-0.115797	0.907813	0.991743
Dusp1	362.595	0.448346	0.167655	2.67421	0.00749053	0.180657
Dusp10	82.021	0.191512	0.269323	0.711085	0.477031	0.93456
Dusp11	974.348	-0.184504	0.251968	-0.732252	0.464015	0.929733
Dusp12	259.599	-0.206994	0.148024	-1.39838	0.161999	0.771657
Dusp14	570.65	0.234237	0.119235	1.96451	0.049471	0.506814
Dusp15	123.528	0.174461	0.230722	0.756153	0.449557	0.92762
Dusp16	327.829	-0.0937964	0.155163	-0.604502	0.54551	0.946662
Dusp18	714.439	0.0952674	0.111423	0.855008	0.392547	0.911881
Dusp19	417.437	0.234145	0.12653	1.85051	0.0642403	0.573568
Dusp2	5.8156	-0.0255019	0.912259	-0.0279547	0.977698
Dusp22	593.18	-0.0914799	0.111194	-0.822709	0.410674	0.91987
Dusp23	23.6297	-0.755129	0.473227	-1.5957	0.110555
Dusp26	952.631	0.14049	0.107911	1.30191	0.192949	0.806587
Dusp27	9.31182	0.301471	0.769417	0.391817	0.695194
Dusp28	170.286	0.141937	0.19094	0.743361	0.457263	0.928717
Dusp3	4357.12	0.204603	0.0762731	2.6825	0.00730736	0.178474
Dusp4	232.744	1.13728	0.178223	6.38121	1.75693e-10	5.77732e-08
Dusp5	176.773	1.43229	0.223862	6.39811	1.57317e-10	5.30237e-08
Dusp6	1722.06	0.73142	0.102511	7.13502	9.67764e-13	5.43642e-10
Dusp7	1313.53	0.237209	0.094444	2.51164	0.0120173	0.242541
Dusp8	1689.83	0.094616	0.0890871	1.06206	0.288208	0.87244
Dusp9	9.24258	-0.553859	0.748223	-0.740232	0.459159
Dut	443.86	0.0947848	0.125136	0.757452	0.448779	0.92762
Dvl1	981.702	0.0329062	0.0996749	0.330135	0.741298	0.969175
Dvl2	161.363	-0.247878	0.200946	-1.23356	0.217368	0.823242
Dvl3	587.119	0.208462	0.10773	1.93504	0.0529849	0.523404
Dxo	67.3112	0.447937	0.281667	1.59031	0.111766	0.699043
Dym	1058.76	-0.0386657	0.0943391	-0.409859	0.68191	0.963336
Dync1h1	33623.8	0.0301511	0.0904418	0.333376	0.738851	0.969175
Dync1i1	2516.07	0.00274593	0.0754356	0.036401	0.970963	0.997526
Dync1i2	3130.1	-0.0259853	0.0711991	-0.364967	0.715136	0.969175
Dync1li1	1930.91	0.0513582	0.0773863	0.66366	0.506908	0.939976
Dync1li2	11487.9	0.104705	0.073142	1.43153	0.152277	0.75685
Dync2h1	3680.69	-0.0474234	0.0779311	-0.60853	0.542836	0.946371
Dync2i1	430.285	-0.146296	0.130931	-1.11735	0.263843	0.866611
Dync2i2	233.405	0.00711796	0.158306	0.0449632	0.964137	0.997373
Dync2li1	237.188	0.00244191	0.16979	0.0143819	0.988525	0.998571
Dynll1	2827.05	0.108165	0.0840979	1.28618	0.198379	0.811156
Dynll2	22918.6	0.17694	0.0898232	1.96987	0.0488533	0.503932
Dynlrb1	677.423	0.347292	0.138468	2.50811	0.012138	0.244246
Dynlt1a	61.1421	0.137545	0.338962	0.405784	0.684901	0.963336
Dynlt1c	7.84171	-0.190403	0.830061	-0.229384	0.81857
Dynlt1f	10.2176	0.120275	0.729801	0.164805	0.869097
Dynlt2b	138.321	0.0570982	0.197678	0.288845	0.7727	0.97075
Dynlt3	3302.57	0.00711796	0.0850233	0.0837178	0.933281	0.994486
Dyrk1a	3278.8	-0.0351176	0.0707411	-0.496424	0.619595	0.955795
Dyrk1b	275.08	-0.179909	0.146862	-1.22502	0.220568	0.82503
Dyrk2	2414.55	0.1951	0.0823742	2.36846	0.0178621	0.304906
Dyrk3	257.64	0.572132	0.160322	3.56864	0.000358839	0.0215017
Dysf	89.6194	-0.241362	0.252376	-0.956362	0.33889	0.893455
Dzank1	7558.42	0.0209054	0.0694081	0.301196	0.763265	0.970559
Dzip1	1416.02	-0.0551746	0.0968844	-0.569489	0.569025	0.949745
Dzip1l	488.143	-0.00924402	0.130021	-0.0710962	0.943321	0.99615
Dzip3	3305.68	0.0322711	0.0781689	0.412838	0.679725	0.962439
E030013I19Rik	25.1886	-0.627716	0.448056	-1.40098	0.161221
E030022I16Rik	48.3654	-0.0996082	0.359288	-0.277237	0.781598	0.972909
E030026E10Rik	55.3923	0.0563132	0.389757	0.144483	0.885119	0.9894
E030044B06Rik	4.68705	0.297567	1.23684	0.240588	0.809875
E130006D01Rik	8.33852	0.0846857	0.838086	0.101047	0.919513
E130008D07Rik	36.1235	-0.157528	0.384227	-0.409987	0.681816
E130102H24Rik	51.925	-0.136901	0.337276	-0.405903	0.684814	0.963336
E130114P18Rik	79.4095	0.0390771	0.290678	0.134434	0.893059	0.989701
E130119H09Rik	3.71915	0.269596	1.20146	0.22439	0.822454
E130208F15Rik	6.72775	-0.758348	0.919705	-0.824556	0.409624
E130307A14Rik	479.69	-0.15362	0.145039	-1.05916	0.289527	0.873322
E130308A19Rik	334.963	0.0568236	0.146157	0.388785	0.697435	0.966761
E130309D02Rik	174.482	0.0503319	0.177467	0.283614	0.776707	0.972298
E130311K13Rik	179.654	-0.207837	0.187453	-1.10875	0.26754	0.868389
E130317F20Rik	95.5939	-0.455615	0.24401	-1.8672	0.0618737	0.566699
E230001N04Rik	17.0239	0.582544	0.547202	1.06459	0.287063
E230016M11Rik	86.729	0.0253669	0.266918	0.0950362	0.924286	0.992192
E230020A03Rik	35.9939	-0.735824	0.444574	-1.65512	0.0979
E230020D15Rik	99.6494	-0.421857	0.292866	-1.44044	0.149742	0.750407
E230029C05Rik	69.8125	-0.143091	0.314968	-0.454301	0.649612	0.959722
E2f1	368.157	0.0226979	0.140448	0.161611	0.871612	0.988225
E2f2	21.075	-0.163551	0.496681	-0.329287	0.741938
E2f3	842.631	0.15716	0.0994934	1.5796	0.114197	0.702685
E2f4	283.994	0.192587	0.152163	1.26566	0.205633	0.817565
E2f5	175.292	0.17265	0.175247	0.985184	0.324534	0.891022
E2f6	695.236	0.155109	0.104316	1.48692	0.137037	0.731402
E2f8	4.62246	0.474459	1.02413	0.463279	0.643164
E330011O21Rik	7.04154	-1.56599	0.907788	-1.72506	0.0845173
E330034L11Rik	120.603	0.0303547	0.210494	0.144207	0.885337	0.9894
E330037G11Rik	15.835	-0.120609	0.630599	-0.19126	0.848322
E430014B02Rik	34.8077	0.0104339	0.402301	0.0259357	0.979309
E430018J23Rik	97.0989	-0.304486	0.232589	-1.30912	0.190495	0.803834
E430021H15Rik	42.2521	-0.634684	0.420661	-1.50878	0.131355	0.722593
E430024I08Rik	163.521	-0.238391	0.183714	-1.29762	0.194417	0.806999
E430024P14Rik	37.9487	-0.184672	0.372113	-0.496279	0.619698
E4f1	224.637	-0.220509	0.166932	-1.32095	0.186519	0.799014
E530001F21Rik	4.60476	-1.71376	1.1022	-1.55486	0.119978
E530011L22Rik	102.092	-0.248437	0.231147	-1.0748	0.282463	0.872281
Eaf1	365.105	0.183501	0.131649	1.39387	0.163357	0.771657
Eaf2	14.4061	-0.498159	0.581552	-0.856602	0.391665
Eapp	1014.03	0.112293	0.104443	1.07516	0.282303	0.872281
Ears2	122.29	0.067185	0.210369	0.319367	0.749448	0.970484
Ebag9	543.907	-0.0493202	0.120554	-0.409114	0.682456	0.963336
Ebf1	48.6962	-0.242808	0.323557	-0.750433	0.452994	0.928146
Ebf2	15.439	-0.00156638	0.57011	-0.00274751	0.997808
Ebf3	11.9312	-0.624699	0.664126	-0.940634	0.346892
Ebf4	43.8417	-0.143397	0.342357	-0.418851	0.675325	0.961793
Ebi3	7.53701	0.296123	0.823511	0.359586	0.719157
Ebna1bp2	876.891	0.106378	0.0957796	1.11066	0.266716	0.868389
Ebp	206.851	0.145404	0.169206	0.859332	0.390158	0.911499
Ebpl	263.303	-0.163333	0.162396	-1.00577	0.314524	0.885264
Ecd	698.754	0.0856079	0.104052	0.822741	0.410655	0.91987
Ece1	781.04	0.226104	0.109612	2.06277	0.0391349	0.452651
Ece2	17.9444	-0.633954	0.555311	-1.14162	0.253613
Ecel1	28.531	0.221118	0.458364	0.482407	0.629517
Ech1	295.009	0.0412109	0.151155	0.27264	0.78513	0.973027
Echdc1	665.36	-0.0166691	0.118195	-0.141031	0.887845	0.989701
Echdc2	119.591	-0.456964	0.255023	-1.79185	0.0731569	0.60649
Echdc3	6.26749	-0.720142	0.910155	-0.79123	0.42881
Echs1	586.966	-0.0126873	0.111887	-0.113394	0.909718	0.991743
Eci1	167.112	-0.139787	0.183601	-0.761363	0.446441	0.927199
Eci2	437.588	0.0446355	0.135652	0.329043	0.742123	0.969175
Ecm1	24.3069	-0.235809	0.456109	-0.517001	0.605156
Ecm2	55.8419	-0.460703	0.317131	-1.45272	0.146302	0.747595
Ecpas	5709.7	-0.0937511	0.0719449	-1.3031	0.192542	0.805377
Ecrg4	10.5287	-0.269969	0.719006	-0.375476	0.707307
Ecscr	15.0883	0.00973768	0.567856	0.0171481	0.986318
Ecsit	436.379	0.0466214	0.123721	0.376826	0.706303	0.968033
Ect2	18.9785	0.454797	0.558345	0.814546	0.415332
Ect2l	5.20776	-0.231975	1.0167	-0.228165	0.819518
Eda	88.8391	-0.436866	0.247604	-1.76437	0.0776689	0.616345
Eda2r	7.89449	0.228803	0.872768	0.262158	0.793199
Edaradd	6.15503	0.131437	0.892041	0.147344	0.88286
Edc3	451.678	0.18875	0.119366	1.58126	0.113818	0.702606
Edc4	1086.79	0.0637594	0.0899082	0.709161	0.478225	0.934816
Edem1	613.727	-0.0967886	0.107102	-0.903706	0.366151	0.902567
Edem2	173.787	-0.0901892	0.181397	-0.497194	0.619052	0.955795
Edem3	2388.56	0.0370536	0.0718191	0.515929	0.605904	0.954857
Edf1	733.817	0.0708966	0.114448	0.619464	0.535611	0.944429
Edil3	3472.41	0.0492823	0.0749317	0.657696	0.510733	0.939976
Edn1	11.9571	-0.255155	0.688006	-0.370862	0.710741
Edn3	64.5571	-0.0563276	0.340734	-0.165313	0.868698	0.988081
Ednra	61.8704	-0.413175	0.309169	-1.33641	0.181416	0.791324
Ednrb	980.777	-0.0360492	0.103891	-0.346991	0.728598	0.969175
Edrf1	854.575	0.0473961	0.113068	0.419183	0.675082	0.961793
Eea1	2788.54	0.0123014	0.0688027	0.178792	0.858101	0.986604
Eed	310.167	-0.0310174	0.148381	-0.209039	0.834418	0.981471
Eef1a1	18831.7	0.0486464	0.0794273	0.612465	0.54023	0.946371
Eef1a1-ps1	11.3536	-0.0221634	0.656317	-0.0337694	0.973061
Eef1a2	11576.6	0.122782	0.0871385	1.40905	0.158822	0.770891
Eef1akmt1	179.725	-0.0131231	0.17939	-0.0731538	0.941684	0.99598
Eef1akmt2	365.905	-0.0638811	0.137095	-0.465963	0.641242	0.958345
Eef1aknmt	326.347	-0.136434	0.13878	-0.983096	0.32556	0.891022
Eef1b2	2163.07	0.0543776	0.0926149	0.587136	0.557112	0.949332
Eef1d	807.573	0.131528	0.10443	1.25949	0.207853	0.817565
Eef1e1	332.239	0.205312	0.141708	1.44884	0.147382	0.748774
Eef1g	3677.36	0.0299644	0.082723	0.362226	0.717183	0.969175
Eef2	16874.1	0.100178	0.081045	1.23608	0.216428	0.823242
Eef2k	823.356	0.0074183	0.103499	0.0716754	0.94286	0.99615
Eef2kmt	49.8121	-0.149339	0.327824	-0.455545	0.648717	0.959618
Eefsec	221.939	0.0400467	0.175226	0.228544	0.819224	0.978904
Eepd1	393.969	-0.0281824	0.133214	-0.211557	0.832452	0.98129
Efcab1	136.027	-0.315996	0.201175	-1.57075	0.116241	0.708732
Efcab10	12.809	0.228634	0.622147	0.367492	0.713252
Efcab12	41.5385	-0.179877	0.36666	-0.490582	0.623722
Efcab14	1315.75	0.0477534	0.0909292	0.525171	0.599464	0.954053
Efcab15	9.84626	-0.442255	0.732471	-0.603785	0.545986
Efcab2	468.257	0.136614	0.134645	1.01463	0.310284	0.883286
Efcab5	248.838	0.0710186	0.16092	0.441329	0.658975	0.961439
Efcab6	237.032	-0.165842	0.163581	-1.01382	0.310667	0.883796
Efcab7	83.1129	-0.227749	0.258699	-0.88036	0.378664	0.90944
Efcab9	5.95557	0.0961988	0.916173	0.105001	0.916375
Efcc1	65.7207	-0.137472	0.292828	-0.469464	0.638738	0.958345
Efemp1	135.187	-0.476469	0.22707	-2.09834	0.0358752	0.429165
Efemp2	77.1896	-0.253341	0.269204	-0.941077	0.346665	0.896742
Efhc1	23.1791	0.0686529	0.478062	0.143607	0.885811
Efhc2	45.2429	-0.14974	0.358132	-0.418113	0.675864	0.961793
Efhd1	263.267	0.484741	0.169378	2.86189	0.00421125	0.129331
Efhd2	5403.89	0.352288	0.0854783	4.12137	3.76625e-05	0.00344935
Efl1	468.648	-0.0730617	0.128766	-0.5674	0.570443	0.949745
Efna1	27.4654	-0.397703	0.439781	-0.90432	0.365826
Efna2	47.126	-0.203924	0.350034	-0.582584	0.560174	0.949332
Efna3	354.242	0.179442	0.150213	1.19458	0.232251	0.836911
Efna5	833.105	-0.0603253	0.107346	-0.561973	0.574135	0.949745
Efnb1	237.861	0.348609	0.175747	1.98359	0.047302	0.495129
Efnb2	1714.96	-0.193814	0.0915079	-2.11801	0.0341744	0.421922
Efnb3	688.554	0.279823	0.13135	2.13036	0.0331422	0.415746
Efr3a	4707.03	0.196779	0.0677102	2.9062	0.00365853	0.118854
Efr3b	5011.84	0.0881363	0.0685853	1.28506	0.198771	0.811636
Efs	37.8693	-0.240547	0.371964	-0.646695	0.517829
Eftud2	1896.41	0.0508598	0.0839146	0.606091	0.544455	0.946371
Egf	45.0814	-1.00631	0.415502	-2.42192	0.0154386	0.281655
Egfem1	371.789	-0.164383	0.186356	-0.882088	0.377729	0.90922
Egfl6	17.5245	-0.226405	0.570089	-0.39714	0.691264
Egfl7	155.531	0.109034	0.18636	0.585071	0.5585	0.949332
Egfl8	5.42439	0.644844	1.0811	0.596472	0.55086
Egflam	45.9366	-1.06772	0.357212	-2.98904	0.00279854	0.100079
Egfr	568.933	-0.190435	0.118083	-1.61272	0.106806	0.687004
Egln1	1829.74	0.128524	0.0796787	1.61302	0.106739	0.686901
Egln2	1188.62	0.258449	0.096162	2.68764	0.00719584	0.176575
Egln3	200.713	0.100343	0.167137	0.600366	0.548263	0.947165
Egr1	4340.63	1.47782	0.0934976	15.806	2.82767e-56	3.81227e-52
Egr2	253.436	3.1316	0.429784	7.28645	3.1823e-13	1.95017e-10
Egr3	3475.43	0.766738	0.0899521	8.52385	1.5434e-17	1.38721e-14
Egr4	132.706	1.56684	0.234827	6.67233	2.51773e-11	1.06075e-08
Ehbp1	2255.68	-0.157068	0.0748195	-2.09929	0.035791	0.428538
Ehbp1l1	561.209	-0.074664	0.119103	-0.626886	0.530734	0.944429
Ehd1	554.43	0.0299343	0.109179	0.274176	0.783949	0.972966
Ehd2	62.5693	0.0228661	0.329138	0.0694727	0.944613	0.996251
Ehd3	1882.35	0.145954	0.0862284	1.69264	0.0905237	0.649516
Ehd4	300.273	-0.123291	0.160573	-0.767816	0.442597	0.925839
Ehhadh	61.1996	-0.547917	0.294088	-1.86311	0.062447	0.567423
Ehmt1	1060.24	-0.0772449	0.0967479	-0.798414	0.42463	0.924932
Ehmt2	2791.62	-0.0384829	0.0742135	-0.518542	0.60408	0.954658
Ei24	2000.34	0.0744437	0.0813072	0.915586	0.359884	0.900679
Eid1	6051.12	-0.0259223	0.0832354	-0.311434	0.755471	0.970559
Eid2	489.97	0.0881265	0.145752	0.604632	0.545423	0.946662
Eid2b	432.484	-0.155747	0.13251	-1.17536	0.239851	0.847676
Eid3	16.7265	-0.246262	0.566116	-0.435003	0.66356
Eif1	3963.37	0.153212	0.0810672	1.88994	0.0587659	0.551345
Eif1a	1169.68	0.161939	0.108968	1.48612	0.137248	0.731664
Eif1ad	353.668	0.100005	0.143832	0.69529	0.486873	0.936514
Eif1ax	5261.24	0.0369237	0.0803276	0.459664	0.645757	0.958725
Eif1b	1726.62	0.119675	0.0972994	1.22997	0.21871	0.824387
Eif2a	829.719	-0.081493	0.095219	-0.855848	0.392082	0.9117
Eif2ak1	1482.66	0.00456095	0.0858642	0.0531182	0.957638	0.996836
Eif2ak2	146.483	-0.0476147	0.202941	-0.234623	0.814501	0.978165
Eif2ak3	811.116	-0.0709064	0.0988526	-0.717294	0.473193	0.93332
Eif2ak4	563.463	-0.130635	0.135296	-0.96555	0.334269	0.893309
Eif2b1	294.13	0.0326203	0.148888	0.219093	0.826578	0.980352
Eif2b2	262.21	0.0968205	0.158729	0.609974	0.541879	0.946371
Eif2b3	280.823	-0.0447377	0.145772	-0.306901	0.758919	0.970559
Eif2b4	432.105	0.10862	0.121747	0.892176	0.372299	0.906671
Eif2b5	995.82	0.0595875	0.102803	0.579627	0.562166	0.949332
Eif2d	346.458	0.0258314	0.131816	0.195966	0.844637	0.983597
Eif2s1	944.264	0.0483948	0.0921587	0.525125	0.599496	0.954053
Eif2s2	1472.68	0.115955	0.0870408	1.33219	0.182799	0.793998
Eif2s3x	1587.21	0.0436956	0.0867073	0.503944	0.614301	0.955461
Eif2s3y	758.714	-0.0761417	0.134275	-0.56706	0.570674	0.949745
Eif3a	5059.08	0.00736495	0.0814803	0.0903894	0.927978	0.993409
Eif3b	1469.34	0.109536	0.0900013	1.21705	0.223585	0.826536
Eif3c	4925.25	0.0869058	0.0866129	1.00338	0.315677	0.885264
Eif3d	1000.56	0.150199	0.112116	1.33968	0.180348	0.790859
Eif3e	1904.75	-0.0356965	0.0998908	-0.357356	0.720825	0.969175
Eif3f	1176.8	-0.0467613	0.094641	-0.494091	0.621242	0.95595
Eif3g	552.315	0.0924234	0.120148	0.769244	0.441748	0.925839
Eif3h	1507.5	0.084227	0.0938294	0.897661	0.369366	0.905259
Eif3i	806.406	0.0709451	0.0988808	0.717481	0.473077	0.93332
Eif3j1	963.335	0.0452517	0.0976854	0.463239	0.643193	0.958345
Eif3j2	7.59605	-0.0378745	0.82066	-0.0461513	0.96319
Eif3k	581.581	0.102419	0.114763	0.892442	0.372156	0.906534
Eif3l	950.891	0.0134758	0.0930308	0.144853	0.884827	0.9894
Eif3m	1250.87	-0.0261135	0.0988248	-0.26424	0.791595	0.974153
Eif4a-ps4	29.6107	0.128859	0.428602	0.30065	0.763681
Eif4a1	3850.03	0.139472	0.0829081	1.68225	0.0925203	0.655408
Eif4a2	18420.8	-0.00742584	0.0752542	-0.0986767	0.921395	0.992192
Eif4a3	693.393	0.0582781	0.102049	0.571081	0.567945	0.949745
Eif4b	4866.14	-0.0384578	0.0741595	-0.518583	0.604052	0.954658
Eif4e	2912.12	0.0695742	0.0705758	0.985807	0.324228	0.890987
Eif4e2	1253.55	0.0729961	0.0846154	0.862681	0.388313	0.910634
Eif4e3	307.512	0.135227	0.146856	0.920815	0.357147	0.900008
Eif4ebp1	39.7608	-0.711628	0.373194	-1.90686	0.0565388
Eif4ebp2	1125.5	0.226801	0.0943459	2.40392	0.0162201	0.289642
Eif4ebp3	5.273	0.117184	1.00199	0.116952	0.906898
Eif4enif1	1098.36	-0.0543706	0.0871672	-0.62375	0.532792	0.944429
Eif4g1	7206.71	0.090581	0.0823073	1.10052	0.271105	0.870128
Eif4g2	12981.8	0.120921	0.061018	1.98173	0.04751	0.49615
Eif4g3	6280.64	0.0166611	0.0823565	0.202304	0.839679	0.98274
Eif4h	4913.22	0.112775	0.0809943	1.39239	0.163805	0.771657
Eif5	5093.03	0.00418966	0.0703624	0.059544	0.952519	0.996497
Eif5a	3164.6	0.0974881	0.0835524	1.16679	0.243295	0.850209
Eif5a2	1634.8	0.0646648	0.0886399	0.729522	0.465682	0.929733
Eif5b	2212.61	0.104863	0.081028	1.29415	0.195612	0.808993
Eif6	543.335	0.121447	0.136319	0.890897	0.372984	0.906672
Eipr1	804.085	-0.0397694	0.0953783	-0.416964	0.676704	0.961793
Elac1	1009.25	0.00201709	0.0925366	0.0217977	0.982609	0.998571
Elac2	500.91	-0.0415709	0.122552	-0.339211	0.734451	0.969175
Elapor1	840.23	0.0420649	0.120905	0.347918	0.727902	0.969175
Elapor2	1167.42	0.034976	0.0890426	0.392801	0.694467	0.965735
Elavl1	2330.83	0.113683	0.077483	1.4672	0.142321	0.741522
Elavl2	2527.42	-0.0201533	0.0726046	-0.277576	0.781338	0.972909
Elavl3	2447.91	0.141167	0.0829273	1.7023	0.0886992	0.646833
Elavl4	2781.76	-0.0537778	0.0809721	-0.664152	0.506593	0.939976
Elf1	131.138	-0.385898	0.259325	-1.48808	0.136729	0.730921
Elf2	955.859	0.015311	0.0903298	0.1695	0.865403	0.987917
Elf4	19.1874	-0.171456	0.508524	-0.337165	0.735993
Elfn1	280.759	0.190123	0.148561	1.27976	0.200628	0.81455
Elfn2	2439.1	0.29401	0.101456	2.8979	0.00375672	0.120879
Elk1	634.127	-0.156205	0.103545	-1.50858	0.131406	0.722593
Elk3	88.8396	0.0521808	0.25896	0.201501	0.840307	0.98274
Elk4	1340.41	0.188165	0.084567	2.22504	0.0260788	0.372847
Ell	237.557	0.214008	0.163072	1.31235	0.189402	0.801983
Ell2	788.858	-0.0669268	0.101681	-0.658204	0.510407	0.939976
Elmo1	1722.03	-0.0369651	0.0800846	-0.461575	0.644386	0.958725
Elmo2	2493.65	0.139758	0.0811186	1.72289	0.0849084	0.635611
Elmo3	8.37458	-0.223982	0.832987	-0.26889	0.788014
Elmod1	3473.26	0.00501584	0.0757145	0.0662468	0.947181	0.996251
Elmod2	527.269	-0.0580082	0.112901	-0.513795	0.607396	0.955461
Elmod3	191.174	0.121763	0.17003	0.716128	0.473912	0.93343
Eln	134.469	-0.264021	0.544906	-0.484525	0.628013	0.956561
Eloa	953.68	-0.0490074	0.0985362	-0.497354	0.618939	0.955795
Elob	683.592	0.172565	0.107897	1.59934	0.109744	0.695289
Eloc	1924.48	0.12329	0.0854009	1.44366	0.148834	0.749352
Elof1	265.874	0.0603182	0.165553	0.364343	0.715602	0.969175
Elovl1	66.2963	0.198518	0.290918	0.682383	0.494997	0.938465
Elovl2	312.274	0.124019	0.145573	0.851937	0.394249	0.912102
Elovl4	1237.93	0.195986	0.0843317	2.32399	0.0201258	0.324565
Elovl5	1200.74	0.322539	0.092648	3.48133	0.000498924	0.0275676
Elovl6	1238.66	0.208757	0.0954744	2.18652	0.0287773	0.386815
Elovl7	257.787	-0.241183	0.153882	-1.56732	0.117039	0.710078
Elp1	2401.63	0.041311	0.0730368	0.56562	0.571652	0.949745
Elp2	2023	0.0550581	0.0801894	0.6866	0.492335	0.938092
Elp3	1965.08	0.0835366	0.0866155	0.964454	0.334818	0.893309
Elp4	436.638	0.0268422	0.120195	0.223322	0.823285	0.980062
Elp5	565.389	0.189831	0.131306	1.44572	0.148257	0.748774
Elp6	153.1	0.0194146	0.186891	0.103882	0.917263	0.991965
Emb	677.992	0.0946378	0.103174	0.917261	0.359006	0.90065
Emc1	2886.59	0.0487539	0.0744063	0.655239	0.512314	0.940232
Emc10	1979.26	0.167651	0.0877444	1.91067	0.0560467	0.537426
Emc2	1407.03	-0.0119216	0.0944733	-0.12619	0.899581	0.990815
Emc3	1139.65	0.166042	0.0903821	1.83711	0.0661938	0.580627
Emc4	946.872	0.00940936	0.103964	0.0905062	0.927885	0.993409
Emc6	311.685	0.0796515	0.138052	0.576969	0.56396	0.949332
Emc7	3649.78	0.0917761	0.0789314	1.16273	0.244938	0.852718
Emc8	1181.74	0.205893	0.0927281	2.2204	0.0263919	0.372954
Emc9	236.541	-0.0347547	0.156505	-0.222068	0.824261	0.980062
Emcn	27.4659	0.259687	0.430881	0.602688	0.546716
Emd	273.29	0.174676	0.161045	1.08464	0.27808	0.871463
Eme2	130.31	0.00550121	0.223428	0.0246219	0.980357	0.998571
Emg1	329.931	0.163439	0.136095	1.20092	0.229781	0.834439
Emid1	34.8493	-0.121452	0.422985	-0.28713	0.774012
Emilin1	35.5179	-0.940265	0.410604	-2.28996	0.0220239
Emilin2	51.5669	0.595861	0.341717	1.74373	0.0812069	0.625014
Eml1	1356.68	0.0320564	0.0861032	0.372302	0.709668	0.968199
Eml2	2275.81	-0.0742564	0.0973936	-0.762436	0.4458	0.927081
Eml3	109.298	0.0341508	0.22382	0.152582	0.878728	0.988349
Eml4	1209.97	-0.00597183	0.0973294	-0.0613569	0.951075	0.996435
Eml5	2917.16	0.00174667	0.245914	0.00710277	0.994333	0.998693
Eml6	1287.64	-0.0159201	0.105793	-0.150483	0.880384	0.988349
Emp1	32.5583	0.600905	0.429125	1.4003	0.161422
Emp2	279.779	-0.0306893	0.149564	-0.205192	0.837422	0.982263
Emp3	4.89345	-1.79264	1.27675	-1.40407	0.160297
Emsy	1577.79	-0.0249221	0.0939493	-0.265272	0.7908	0.974015
Emx1	161.044	0.0498136	0.19401	0.256758	0.797366	0.976482
Emx2	275.246	0.157098	0.156835	1.00167	0.316501	0.886036
Emx2os	58.2446	-0.299108	0.307343	-0.973205	0.330451	0.893309
Enah	5363.7	0.0421498	0.0689912	0.610944	0.541237	0.946371
Enc1	23713.5	0.269618	0.0739694	3.64499	0.000267406	0.0170861
Endod1	1603.24	0.322343	0.0859015	3.75247	0.000175098	0.0122315
Endog	83.3652	0.13351	0.260528	0.51246	0.608329	0.955461
Endou	13.767	0.241299	0.627216	0.384714	0.700449
Endov	473.018	-0.0547638	0.118636	-0.461612	0.644359	0.958725
Eng	77.7731	-0.309577	0.319682	-0.968389	0.33285	0.893309
Engase	166.262	-0.0357826	0.182542	-0.196024	0.844591	0.983597
Enho	245.272	0.0679031	0.161707	0.419914	0.674548	0.961793
Enkd1	70.5622	-0.207061	0.274058	-0.755538	0.449926	0.92762
Enkur	50.373	0.219981	0.333093	0.660419	0.508985	0.939976
Eno1	11578.7	0.0583023	0.0679969	0.857427	0.391209	0.911689
Eno1b	8.75512	-0.14703	0.797527	-0.184357	0.853733
Eno2	11995.5	0.0495522	0.0863397	0.573921	0.566021	0.949332
Eno3	52.1923	-0.279716	0.33036	-0.8467	0.397162	0.91455
Eno4	27.7161	0.220052	0.44231	0.497506	0.618832
Enoph1	872.995	-0.0472164	0.0988336	-0.477736	0.632838	0.957765
Enox1	925.331	0.113686	0.0986517	1.1524	0.249156	0.854135
Enox2	246.957	-0.0939481	0.181662	-0.51716	0.605045	0.954658
Enpep	50.6542	-0.217065	0.315057	-0.68897	0.490842	0.937828
Enpp1	133.216	0.122534	0.240613	0.509259	0.610571	0.955461
Enpp2	4732.02	-0.0376712	0.0669113	-0.563002	0.573433	0.949745
Enpp3	7.24791	-0.595833	0.855202	-0.696716	0.48598
Enpp4	685.796	0.192396	0.119216	1.61385	0.10656	0.686603
Enpp5	5124.51	0.00930459	0.086104	0.108062	0.913946	0.991965
Enpp6	153.108	0.0726408	0.188737	0.384878	0.700328	0.967102
Ensa	6802.5	0.126597	0.0708658	1.78643	0.0740295	0.607927
Entpd1	288.633	0.0232914	0.147089	0.158349	0.874182	0.988349
Entpd2	62.739	0.092094	0.294794	0.312401	0.754736	0.970559
Entpd3	80.1889	-0.272991	0.257918	-1.05844	0.289853	0.873473
Entpd5	668.158	0.042528	0.106425	0.399604	0.689448	0.964206
Entpd6	652.075	0.038175	0.10503	0.363469	0.716255	0.969175
Entpd7	513.037	0.106116	0.117125	0.906005	0.364933	0.902567
Entr1	801.684	-0.0494109	0.116788	-0.423082	0.672236	0.961793
Eny2	1174.77	-0.0573487	0.0869599	-0.659485	0.509585	0.939976
Eogt	435.896	-0.18792	0.120966	-1.55349	0.120305	0.710078
Eola1	75.8217	0.217619	0.26585	0.818578	0.413027	0.920403
Ep300	2195.1	0.0133824	0.0805411	0.166157	0.868034	0.98795
Ep400	3332.68	-0.058124	0.0776518	-0.748521	0.454146	0.928302
Epas1	2836.36	0.284471	0.103385	2.75158	0.00593089	0.160158
Epb41	1421.27	0.100147	0.0980128	1.02178	0.306887	0.881933
Epb41l1	8204.64	0.101586	0.0675976	1.5028	0.13289	0.723889
Epb41l2	1922.96	-0.0400645	0.0755666	-0.530188	0.595981	0.953825
Epb41l3	4075.71	-0.0175025	0.0708924	-0.246888	0.804995	0.977468
Epb41l4a	39.963	-0.29002	0.394926	-0.734367	0.462725
Epb41l4aos	28.5411	-0.365611	0.417172	-0.876403	0.380811
Epb41l4b	991.649	-0.0566607	0.101123	-0.560316	0.575264	0.949745
Epb41l5	332.586	-0.129208	0.156814	-0.82396	0.409962	0.91987
Epc1	1076.94	-0.133568	0.0980668	-1.36201	0.173196	0.780684
Epc2	1609.61	0.0226938	0.0778086	0.291662	0.770545	0.97075
Epdr1	1960.49	0.0550824	0.0867563	0.634909	0.525488	0.943792
Epg5	2093.48	-0.0235239	0.0855948	-0.274828	0.783448	0.972966
Epha10	690.984	0.127972	0.106709	1.19926	0.230426	0.83511
Epha2	17.5948	0.384481	0.570778	0.673609	0.50056
Epha3	295.364	-0.504933	0.163687	-3.08474	0.00203729	0.0782058
Epha4	8347.13	-0.0862124	0.0811512	-1.06237	0.288069	0.87244
Epha5	3972.53	-0.0507995	0.0785314	-0.646868	0.517717	0.942588
Epha6	1918.26	-0.122954	0.0777433	-1.58154	0.113754	0.702606
Epha7	2695.53	-0.030851	0.0729367	-0.422982	0.672308	0.961793
Epha8	56.366	-0.148859	0.318588	-0.467245	0.640324	0.958345
Ephb1	910.579	-0.0048557	0.111743	-0.0434543	0.965339	0.997373
Ephb2	418.905	0.26376	0.134243	1.96479	0.049438	0.506814
Ephb3	462.407	0.281723	0.131339	2.145	0.0319527	0.409882
Ephb4	61.3204	-0.325317	0.321874	-1.0107	0.312162	0.88482
Ephb6	3329.77	0.0499389	0.0824701	0.605539	0.544821	0.946496
Ephx1	206.847	-0.149095	0.181465	-0.821619	0.411294	0.920023
Ephx2	296.347	0.145825	0.143461	1.01648	0.309402	0.882739
Ephx4	911.354	-0.00677358	0.104213	-0.0649974	0.948176	0.996251
Epm2a	1006.78	-0.0823716	0.0991864	-0.830472	0.406272	0.918738
Epm2aip1	5994.7	0.0620395	0.0769777	0.805942	0.420276	0.924436
Epn1	3486.37	0.0793793	0.082861	0.957981	0.338072	0.893455
Epn2	2089.56	0.0357903	0.0801562	0.446507	0.655231	0.961059
Epn3	5.27206	0.257766	0.953088	0.270454	0.786811
Epop	545.12	0.180741	0.129061	1.40044	0.161383	0.771657
Epor	41.4128	-0.019158	0.345747	-0.0554105	0.955811
Eppk1	9.11933	0.545288	0.863911	0.631186	0.527919
Eprs	3419.58	0.189948	0.0719615	2.63958	0.00830084	0.193619
Eps15	7698.72	0.164061	0.0788134	2.08164	0.0373751	0.440744
Eps15l1	799.549	-0.0159774	0.106789	-0.149616	0.881068	0.988349
Eps8	987.401	0.0193433	0.100446	0.192574	0.847293	0.983795
Eps8l1	67.3047	-0.287985	0.354334	-0.81275	0.416361	0.92268
Eps8l2	12.6804	-0.104533	0.637312	-0.164022	0.869713
Epsti1	10.9663	-0.31959	0.678453	-0.471057	0.6376
Eqtn	42.507	-0.314454	0.403977	-0.778395	0.436336	0.924932
Eral1	189.041	0.141125	0.175585	0.803742	0.421546	0.924436
Erap1	241.462	-0.331576	0.160657	-2.06387	0.0390301	0.452065
Erbb2	36.9804	-0.240777	0.377082	-0.638527	0.52313
Erbb3	212.164	-0.134904	0.184531	-0.731061	0.464742	0.929733
Erbb4	3413.64	0.0347567	0.0881835	0.394141	0.693477	0.965735
Erbin	2934.64	-0.0805679	0.0865122	-0.931289	0.351704	0.898214
Erc1	2041.89	0.0973433	0.0790324	1.23169	0.218065	0.823747
Erc2	6155.34	-0.0246438	0.0658048	-0.374498	0.708034	0.968135
Ercc1	94.5341	0.179583	0.241365	0.74403	0.456858	0.928302
Ercc2	302.534	-0.0521283	0.141087	-0.369475	0.711774	0.969175
Ercc3	681.16	-0.0076144	0.105801	-0.0719694	0.942626	0.99615
Ercc4	483.303	-0.0326353	0.122452	-0.266516	0.789842	0.973903
Ercc5	616.903	0.0968281	0.113302	0.854604	0.39277	0.911881
Ercc6	1232.24	0.0588781	0.0965844	0.609603	0.542125	0.946371
Ercc6l2	604.17	-0.145191	0.113495	-1.27928	0.2008	0.81455
Ercc8	293.238	-0.013393	0.155098	-0.0863516	0.931187	0.99368
Erf	392.086	0.198112	0.149034	1.32931	0.183747	0.793998
Erfe	7.78596	0.446524	0.796236	0.560794	0.574938
Erg	57.2426	-0.206237	0.381249	-0.54095	0.588542	0.95307
Erg28	348.364	0.0460314	0.149349	0.308213	0.75792	0.970559
Ergic1	1462.76	0.142299	0.0856115	1.66215	0.0964833	0.663717
Ergic2	1610.9	0.00344596	0.0798159	0.0431739	0.965563	0.997373
Ergic3	1292.16	0.0778022	0.0868023	0.896315	0.370084	0.90529
Erh	595.174	0.0522939	0.108588	0.481583	0.630102	0.957162
Eri1	415.863	0.0688803	0.136217	0.505665	0.613092	0.955461
Eri2	255.872	-0.168714	0.151668	-1.1124	0.265968	0.867908
Eri3	1030.05	-0.138517	0.0904621	-1.53122	0.125715	0.716135
Erich1	76.1624	0.140585	0.258456	0.543942	0.586481	0.952625
Erich2	7.99626	0.306118	0.843056	0.363106	0.716526
Erich3	704.625	-0.0634808	0.124478	-0.509975	0.610069	0.955461
Erich5	8.71715	0.175407	0.75981	0.230856	0.817427
Erich6	24.7504	-0.379344	0.495653	-0.765342	0.444068
Erlec1	1083.15	-0.197352	0.0945789	-2.08664	0.0369211	0.437438
Erlin1	478.563	-0.190273	0.1273	-1.49468	0.134997	0.728014
Erlin2	1019.14	0.0238916	0.0918888	0.260006	0.794859	0.975707
Ermap	27.8818	-0.454606	0.421762	-1.07787	0.28109
Ermard	113.522	-0.233175	0.223806	-1.04186	0.297476	0.878786
Ermn	1020.09	0.346099	0.105673	3.27519	0.00105591	0.048421
Ermp1	1363.35	-0.00558115	0.093021	-0.0599988	0.952157	0.996497
Ern1	284.528	0.136803	0.151815	0.901113	0.367528	0.90354
Ero1a	1026.83	0.0785009	0.0942904	0.832544	0.405102	0.918377
Ero1b	534.15	0.00685844	0.113635	0.0603552	0.951873	0.996497
Erp29	1022.6	0.132468	0.0990955	1.33677	0.181297	0.791324
Erp44	884.311	0.0551043	0.0981462	0.561451	0.57449	0.949745
Errfi1	641.927	0.444543	0.115578	3.84625	0.000119941	0.00907333
Esam	74.0811	0.511038	0.276763	1.84648	0.0648221	0.575387
Esco1	1127.2	0.051296	0.0909533	0.563982	0.572767	0.949745
Esd	918.616	0.0107272	0.103996	0.10315	0.917844	0.991965
Esf1	985.799	0.0475989	0.108799	0.437493	0.661754	0.961439
Espl1	12.8403	-0.315155	0.619558	-0.508678	0.610978
Espn	20.7778	-0.139861	0.502214	-0.27849	0.780636
Espnl	20.8395	-0.249852	0.488123	-0.511863	0.608747
Esr1	111.039	-0.438904	0.235383	-1.86464	0.0622316	0.567279
Esrra	588.877	0.144145	0.123581	1.1664	0.243455	0.85048
Esrrb	27.7992	0.0783765	0.457491	0.171318	0.863974
Esrrg	617.581	0.0322241	0.12903	0.249741	0.802788	0.977468
Ess2	315.274	0.0884703	0.150902	0.586275	0.557691	0.949332
Esyt1	100.604	0.142084	0.264224	0.537742	0.590755	0.95307
Esyt2	2330.51	0.0230881	0.0850394	0.271499	0.786007	0.973027
Esyt3	11.5237	-0.0110027	0.656816	-0.0167516	0.986635
Etaa1	352.458	0.0128648	0.145864	0.0881973	0.92972	0.99351
Etaa1os	8.71118	0.456296	0.791132	0.576763	0.5641
Etf1	2889.9	0.110429	0.0824464	1.3394	0.180439	0.790859
Etfa	648.923	-0.0084933	0.108795	-0.0780668	0.937775	0.995555
Etfb	17.9839	-0.162524	0.528787	-0.307353	0.758575
Etfbkmt	34.2263	-0.209764	0.389647	-0.538343	0.59034
Etfdh	582.837	0.133238	0.11483	1.1603	0.245925	0.852718
Etfrf1	330.673	0.18308	0.157952	1.15909	0.246419	0.853164
Ethe1	79.1229	-0.157191	0.264718	-0.593805	0.552643	0.949332
Etl4	4350.99	-0.0827931	0.0754329	-1.09757	0.272391	0.870204
Etnk1	11945.2	0.0397939	0.0687026	0.57922	0.56244	0.949332
Etnk2	121.121	-0.06459	0.209421	-0.308421	0.757762	0.970559
Etnppl	592.231	0.485901	0.157271	3.08957	0.00200445	0.0778788
Etohd2	18.6148	-0.0307268	0.512336	-0.059974	0.952176
Ets1	290.338	-0.379761	0.149502	-2.54018	0.0110796	0.231231
Ets2	1669.84	0.224209	0.08533	2.62755	0.00860016	0.19854
Etv1	2938.19	-0.131104	0.0804426	-1.62979	0.103147	0.678726
Etv3	1022.83	0.307573	0.0988603	3.11119	0.00186335	0.0736704
Etv4	58.7159	-0.102138	0.32536	-0.313925	0.753578	0.970559
Etv5	2632.16	0.332593	0.0772319	4.30642	1.65916e-05	0.00166931
Etv6	718.958	0.19736	0.104354	1.89124	0.0585919	0.550616
Eva1a	153.83	0.116996	0.198448	0.589556	0.555488	0.949332
Eva1c	23.0406	0.171576	0.476583	0.360014	0.718837
Evc	107.803	-0.0303995	0.228998	-0.13275	0.894391	0.989998
Evc2	519.209	-0.316489	0.112439	-2.81477	0.00488128	0.140319
Evi2a	216.591	0.0773889	0.17481	0.442704	0.65798	0.961127
Evi5	2832.18	-0.0769866	0.0738257	-1.04282	0.297034	0.878786
Evi5l	1702.84	0.067865	0.0908668	0.746863	0.455146	0.928302
Evl	1353.03	0.0676512	0.0935777	0.722941	0.469716	0.93176
Evpl	77.599	-0.135124	0.290449	-0.465225	0.64177	0.958345
Ewsr1	2905.62	-0.0477744	0.071095	-0.671979	0.501597	0.938465
Exd1	30.6757	-0.43915	0.409591	-1.07217	0.283645
Exd2	2162.36	-0.180262	0.085485	-2.1087	0.0349704	0.425878
Exo1	23.0575	-0.788703	0.475206	-1.65971	0.0969735
Exo5	161.751	-0.056743	0.186331	-0.304528	0.760725	0.970559
Exoc1	1378.22	-0.0338882	0.0974291	-0.347824	0.727972	0.969175
Exoc2	1480.86	-0.0282797	0.0797791	-0.354475	0.722983	0.969175
Exoc3	2975.18	0.088959	0.0763457	1.16521	0.243933	0.851074
Exoc3l4	10.0811	-0.630594	0.723089	-0.872084	0.383163
Exoc4	2031.66	-0.0783417	0.078101	-1.00308	0.315821	0.885264
Exoc5	2884.06	0.00235169	0.0719946	0.0326648	0.973942	0.997994
Exoc6	1552.07	-0.00871912	0.0864503	-0.100857	0.919664	0.992146
Exoc6b	3146	0.0217881	0.069169	0.314998	0.752763	0.970484
Exoc7	1027.83	0.0869487	0.0996645	0.872414	0.382983	0.90944
Exoc8	1300.11	0.119985	0.0932617	1.28654	0.198256	0.810999
Exog	502.852	0.10426	0.125053	0.833726	0.404435	0.918372
Exosc1	194.644	-0.019167	0.168671	-0.113635	0.909527	0.991743
Exosc10	601.834	-0.0496426	0.111605	-0.444807	0.65646	0.961127
Exosc2	307.725	0.122831	0.138086	0.889519	0.373724	0.906866
Exosc3	157.459	0.223516	0.190791	1.17153	0.241388	0.848795
Exosc4	200.389	0.143562	0.181483	0.791048	0.428916	0.924932
Exosc5	113.542	-0.133341	0.218255	-0.610939	0.54124	0.946371
Exosc7	491.492	-0.108947	0.134857	-0.807872	0.419164	0.924436
Exosc8	199.884	-0.33558	0.167104	-2.00821	0.0446211	0.48165
Exosc9	962.128	0.189344	0.105074	1.802	0.0715459	0.600985
Exph5	1019.67	-0.182978	0.0958547	-1.90891	0.0562735	0.538452
Ext1	1406.94	0.0825381	0.0874118	0.944244	0.345045	0.896742
Ext2	534.098	0.0146007	0.113169	0.129017	0.897344	0.990595
Extl1	1258.22	-0.0249262	0.0965177	-0.258255	0.79621	0.975807
Extl2	1517.14	0.043989	0.0945386	0.465302	0.641715	0.958345
Extl3	3372.9	0.0350023	0.0793791	0.440951	0.659248	0.961439
Eya1	221.298	-0.132796	0.180903	-0.734074	0.462904	0.929733
Eya2	17.8646	-0.895707	0.556211	-1.61037	0.107317
Eya3	661.359	0.0701332	0.113135	0.619908	0.535319	0.944429
Eya4	149.71	-0.128035	0.194018	-0.659914	0.509309	0.939976
Ezh1	1288	0.0579999	0.0918361	0.631559	0.527675	0.943792
Ezh2	305.542	-0.0145786	0.157539	-0.0925397	0.926269	0.992544
Ezhip	10.9846	-0.279587	0.707537	-0.395155	0.692728
Ezr	982.052	0.449871	0.109257	4.11754	3.82932e-05	0.00345437
F11r	110.907	-0.219882	0.230845	-0.95251	0.340838	0.895382
F13a1	64.2394	-0.229766	0.365724	-0.628249	0.529841	0.944429
F2r	66.7327	-0.268883	0.291782	-0.92152	0.356779	0.89998
F2rl2	28.5849	-0.0136533	0.439812	-0.0310434	0.975235
F3	665.164	0.411332	0.110436	3.72461	0.000195614	0.0133871
F630028O10Rik	10.467	0.531967	0.71269	0.746422	0.455413
F630040K05Rik	14.1107	0.641973	0.623439	1.02973	0.303138
F630042J09Rik	17.7913	0.105669	0.578623	0.182621	0.855095
F730016J06Rik	8.67968	0.0495325	0.780536	0.0634596	0.949401
F730043M19Rik	276.166	0.0960406	0.154998	0.619625	0.535505	0.944429
F8	154.804	-0.0808595	0.188097	-0.429883	0.667281	0.961793
F830112A20Rik	46.0985	-0.372172	0.452974	-0.821619	0.411294	0.920023
F830115B05Rik	11.7434	0.0132688	0.757808	0.0175094	0.98603
F830212C03Rik	21.1743	0.224055	0.530934	0.422001	0.673024
F8a	177.198	0.160268	0.184713	0.867657	0.385582	0.909953
Fa2h	157.11	0.144058	0.189759	0.75916	0.447757	0.92762
Faah	1423.32	-0.0777447	0.0860705	-0.903267	0.366384	0.902567
Faap100	86.1577	0.0990339	0.286524	0.34564	0.729613	0.969175
Faap20	123.253	0.153249	0.20733	0.739154	0.459814	0.929733
Faap24	52.97	0.150624	0.323559	0.465522	0.641558	0.958345
Fabp3	653.301	0.136074	0.121038	1.12422	0.260918	0.864266
Fabp5	759.405	0.0725628	0.126772	0.572386	0.56706	0.949349
Fabp7	385.521	-0.142126	0.193474	-0.734597	0.462585	0.929733
Fadd	44.6831	-0.201969	0.334469	-0.60385	0.545943	0.946773
Fads1	3030.44	0.0828117	0.0938442	0.882438	0.37754	0.90922
Fads2	1746.63	0.0699467	0.104057	0.672198	0.501458	0.938465
Fads3	367.295	-0.0547164	0.135265	-0.404513	0.685836	0.963336
Fads6	417.45	0.0592131	0.128669	0.460198	0.645374	0.958725
Faf1	1054.73	0.0340644	0.104112	0.327189	0.743525	0.969271
Faf2	893.337	-0.0517964	0.094152	-0.550136	0.582226	0.950772
Fah	183.899	-0.25204	0.179025	-1.40785	0.159176	0.770891
Fahd1	257.225	-0.213847	0.172342	-1.24083	0.214669	0.822909
Fahd2a	151.396	-0.27658	0.199516	-1.38625	0.165669	0.772809
Faim	400.596	-0.113572	0.141083	-0.805003	0.420818	0.924436
Faim2	5596.6	0.019903	0.0852338	0.23351	0.815365	0.978165
Fam102a	1061.55	0.0614219	0.108459	0.566317	0.571178	0.949745
Fam102b	1402.19	-0.152043	0.0926606	-1.64086	0.100826	0.673753
Fam104a	503.065	0.0974983	0.119033	0.819086	0.412737	0.920403
Fam107a	6202.86	0.481008	0.198758	2.42007	0.0155176	0.281904
Fam107b	168.143	0.254278	0.191338	1.32895	0.183865	0.794002
Fam110a	37.1051	-0.195185	0.372403	-0.524123	0.600193
Fam110b	807.437	-0.00258725	0.0972315	-0.0266092	0.978771	0.998571
Fam110d	5.47654	0.491381	0.952784	0.515732	0.606042
Fam111a	63.1449	-0.0109096	0.301956	-0.0361298	0.971179	0.997526
Fam114a1	78.3143	-0.0340265	0.258316	-0.131724	0.895202	0.990002
Fam114a2	593.832	0.117646	0.107554	1.09384	0.274026	0.870872
Fam117a	34.3776	-0.128291	0.40322	-0.318167	0.750358
Fam117b	2156.34	0.0649273	0.0785283	0.826801	0.40835	0.919563
Fam118a	292.378	0.0323608	0.149582	0.216342	0.828721	0.980682
Fam118b	309.98	0.0356324	0.141206	0.252343	0.800776	0.977468
Fam120a	2965.96	0.087162	0.0690379	1.26252	0.206761	0.817565
Fam120b	1575.62	-0.0321275	0.0823451	-0.390156	0.696421	0.966458
Fam120c	1886.1	0.0757784	0.0786845	0.963066	0.335514	0.893455
Fam122a	95.6946	0.00945935	0.242791	0.0389609	0.968922	0.997373
Fam122b	92.3761	0.0554227	0.233809	0.237042	0.812624	0.978165
Fam124a	505.436	-0.0921475	0.113068	-0.814971	0.415089	0.921991
Fam126a	694.063	-0.0969753	0.116618	-0.831563	0.405656	0.918551
Fam126b	5445.67	0.1052	0.0664898	1.5822	0.113605	0.702606
Fam131a	3845.72	0.16938	0.0825074	2.05291	0.040081	0.457942
Fam131b	3721.16	0.00758272	0.076623	0.0989614	0.921169	0.992192
Fam131c	9.59743	-0.503387	0.724878	-0.694443	0.487404
Fam133b	730.995	-0.0266063	0.101296	-0.262658	0.792814	0.974981
Fam135a	1319.87	-0.290005	0.105114	-2.75896	0.00579858	0.158252
Fam135b	3815.39	0.0437587	0.0746241	0.586388	0.557615	0.949332
Fam136a	381.787	-0.277579	0.135476	-2.04891	0.0404709	0.460058
Fam13a	441.559	-0.126411	0.117865	-1.07251	0.283491	0.87244
Fam13b	2475	0.117253	0.0782636	1.49818	0.134087	0.726712
Fam13c	1331.04	-0.114418	0.0946403	-1.20898	0.22667	0.831008
Fam149a	578.309	0.180383	0.113621	1.58758	0.112381	0.701121
Fam149b	605.789	-0.0823702	0.129741	-0.634882	0.525505	0.943792
Fam151b	86.7967	0.0691969	0.250224	0.27654	0.782133	0.972909
Fam155a	1898.94	0.106494	0.0754447	1.41154	0.158084	0.769017
Fam160a1	52.9653	-0.012667	0.323837	-0.0391154	0.968798	0.997373
Fam160a2	3295.43	0.0667242	0.0698174	0.955696	0.339226	0.893455
Fam160b1	873.023	-0.0194218	0.101918	-0.190562	0.848869	0.984553
Fam160b2	404.06	-0.0709666	0.144503	-0.491107	0.623351	0.95595
Fam161a	62.1709	-0.0193865	0.287197	-0.0675024	0.946182	0.996251
Fam161b	221.884	-0.00451007	0.167505	-0.026925	0.97852	0.998571
Fam162a	313.391	0.0470045	0.154341	0.304549	0.76071	0.970559
Fam163a	125.664	0.167734	0.212532	0.789217	0.429985	0.924932
Fam163b	997.727	0.214685	0.0968025	2.21776	0.0265711	0.372954
Fam167a	25.5149	0.748541	0.475727	1.57347	0.115611
Fam168a	5998.9	0.110733	0.071455	1.54968	0.121217	0.710554
Fam168b	8131.92	0.10501	0.0789405	1.33025	0.183437	0.793998
Fam169a	2361.72	-0.0281636	0.0773117	-0.364286	0.715644	0.969175
Fam169b	8.00701	0.509121	0.847325	0.600857	0.547935
Fam171a1	1766.47	0.124273	0.0829785	1.49766	0.134222	0.726741
Fam171a2	843.966	0.112134	0.1184	0.94708	0.343598	0.896461
Fam171b	9744.03	-0.0607842	0.0646921	-0.939593	0.347427	0.896742
Fam172a	1103.63	-0.0211634	0.0896206	-0.236145	0.813321	0.978165
Fam174a	684.931	0.0803836	0.113162	0.710341	0.477493	0.934732
Fam174b	610.083	-0.0867265	0.121989	-0.710937	0.477123	0.93456
Fam174c	21.6924	0.0766821	0.501626	0.152867	0.878503
Fam180a	11.5095	0.274533	0.702923	0.39056	0.696123
Fam181a	5.50821	-1.24364	0.969981	-1.28212	0.199799
Fam181b	183.156	0.0383426	0.179517	0.213587	0.830869	0.981196
Fam183b	12.3772	0.372922	0.691937	0.538953	0.589919
Fam184a	891.591	-0.0974684	0.103314	-0.943415	0.345469	0.896742
Fam184b	188.906	-0.480674	0.180309	-2.66584	0.00767965	0.183251
Fam185a	521.907	-0.0679668	0.116889	-0.581463	0.560928	0.949332
Fam186b	24.2709	0.411263	0.469031	0.876836	0.380576
Fam189a1	1004.86	0.0520177	0.0977634	0.532078	0.594672	0.953314
Fam189a2	122.413	0.000199226	0.211977	0.000939847	0.99925	0.999794
Fam189b	257.835	0.157822	0.152715	1.03344	0.3014	0.880443
Fam193a	1133.38	-0.0418345	0.0859199	-0.486902	0.626328	0.956229
Fam193b	617.919	-0.141075	0.151778	-0.929486	0.352637	0.898397
Fam199x	1043.73	-0.0481854	0.104423	-0.461443	0.644481	0.958725
Fam204a	530.355	-0.0140841	0.110689	-0.12724	0.898751	0.990595
Fam207a	455.67	0.168695	0.125372	1.34555	0.178446	0.786629
Fam20a	129.502	0.803948	0.20908	3.84518	0.000120466	0.00907333
Fam20b	2479.55	0.0888832	0.0786459	1.13017	0.258405	0.863186
Fam20c	487.063	-0.0661964	0.124334	-0.532407	0.594444	0.953175
Fam210a	1400.26	0.0382453	0.0945057	0.404688	0.685707	0.963336
Fam210b	248.612	0.0430154	0.165091	0.260555	0.794436	0.975641
Fam214a	888.472	-0.0705852	0.11141	-0.633564	0.526366	0.943792
Fam214b	257.725	-0.105839	0.150393	-0.703745	0.481591	0.935919
Fam216a	629.199	0.0947843	0.112568	0.842015	0.39978	0.915981
Fam216b	3.9416	2.50478	1.42444	1.75844	0.0786732
Fam217b	2025.11	-0.0797932	0.0943649	-0.845581	0.397786	0.915024
Fam219a	3365.61	0.083164	0.0808449	1.02869	0.303627	0.881271
Fam219b	388.212	0.00771954	0.129077	0.0598056	0.95231	0.996497
Fam220a	24.0987	-0.665371	0.504206	-1.31964	0.186955
Fam221a	16.2344	-0.0306563	0.57277	-0.0535229	0.957315
Fam221b	16.2899	-0.508259	0.563471	-0.902015	0.367049
Fam222a	46.557	-0.499267	0.331314	-1.50693	0.131829	0.723157
Fam222b	389.748	-0.102961	0.129203	-0.796891	0.425514	0.924932
Fam227a	171.086	-0.239733	0.252993	-0.947587	0.34334	0.89638
Fam228a	48.3771	-0.551226	0.362557	-1.52038	0.128415	0.718209
Fam228b	191.164	-0.214217	0.207466	-1.03254	0.301819	0.880443
Fam229b	118.511	-0.0763456	0.232891	-0.327817	0.74305	0.969175
Fam234a	137.98	0.13502	0.218289	0.618538	0.536221	0.94501
Fam234b	5040.04	0.0909935	0.0691174	1.31651	0.188005	0.799651
Fam241a	48.3064	-0.259609	0.348546	-0.744833	0.456373	0.928302
Fam241b	391.714	0.111477	0.143513	0.776772	0.437293	0.924932
Fam32a	1519.21	0.0937961	0.105159	0.891943	0.372424	0.906672
Fam3a	145.157	-0.0938598	0.205806	-0.45606	0.648347	0.959285
Fam3c	2722.89	0.0140509	0.088619	0.158554	0.87402	0.988349
Fam43a	299.513	0.613584	0.151414	4.05235	5.07059e-05	0.00429948
Fam43b	179.009	0.539396	0.193468	2.78804	0.00530276	0.149448
Fam50a	301.215	0.0254897	0.145061	0.175718	0.860516	0.9872
Fam53a	258.367	-0.441599	0.165566	-2.66721	0.00764843	0.18283
Fam53b	603.782	0.480964	0.121546	3.95705	7.58813e-05	0.00608947
Fam53c	1945.61	0.103276	0.0776043	1.33081	0.183252	0.793998
Fam71d	6.40371	0.886369	0.997852	0.888277	0.374392
Fam71e1	29.4793	0.133651	0.430628	0.310363	0.756285
Fam72a	15.1178	-0.46501	0.593902	-0.782975	0.433642
Fam76a	1289.78	0.0608155	0.0870026	0.699008	0.484547	0.936217
Fam76b	475.27	-0.264354	0.168594	-1.56799	0.116883	0.710078
Fam78a	90.9128	0.562691	0.244366	2.30265	0.0212983	0.335002
Fam78b	447.445	0.0331633	0.135202	0.245287	0.806234	0.978049
Fam81a	6199.36	0.114959	0.076524	1.50226	0.133029	0.723932
Fam83d	19.7931	1.05926	0.503724	2.10286	0.035478
Fam83f	4.02985	-1.4267	1.15422	-1.23607	0.216431
Fam83h	46.1771	-0.0786469	0.353782	-0.222303	0.824078	0.980062
Fam89a	8.38469	-0.64059	0.77642	-0.825056	0.40934
Fam8a1	2450.34	0.074438	0.0827123	0.899963	0.36814	0.904055
Fam91a1	2137.28	0.0716226	0.0793872	0.902194	0.366954	0.90271
Fam98a	945.476	-0.0305833	0.0952639	-0.321038	0.748181	0.970484
Fam98b	1204.05	-0.0663181	0.0928195	-0.714485	0.474927	0.933922
Fam98c	233.072	0.149281	0.168116	0.887962	0.374561	0.907067
Fan1	252.196	-0.178929	0.154071	-1.16134	0.245504	0.852718
Fanca	11.7754	-0.315597	0.671025	-0.47032	0.638126
Fancb	47.1693	-0.170401	0.355108	-0.479858	0.631328	0.957165
Fancc	171.925	-0.296571	0.187168	-1.58451	0.113077	0.702606
Fancd2	113.936	0.328696	0.234349	1.40259	0.160739	0.771657
Fance	138.958	-0.0190118	0.201159	-0.0945108	0.924703	0.992192
Fancf	38.1515	-0.321367	0.37088	-0.8665	0.386216
Fancg	92.5282	0.210241	0.246782	0.85193	0.394253	0.912102
Fanci	8.20213	0.301725	0.807029	0.373872	0.7085
Fancl	156.135	-0.010801	0.188889	-0.0571814	0.954401	0.996689
Fancm	602.283	-0.196011	0.107187	-1.8287	0.0674453	0.587781
Fank1	83.7079	-0.180578	0.251787	-0.717187	0.473259	0.93332
Fap	66.9376	-0.491695	0.314495	-1.56344	0.117948	0.710078
Far1	3495.48	0.0383042	0.0836892	0.457696	0.647171	0.959181
Far2	413.642	0.0750317	0.122577	0.61212	0.540458	0.946371
Far2os1	4.9684	0.658406	1.08665	0.605902	0.54458
Farp1	2000.42	0.0395891	0.0791119	0.500419	0.61678	0.955461
Farp2	227.485	0.151498	0.166379	0.910561	0.362527	0.90127
Fars2	410.409	0.0051736	0.145492	0.0355594	0.971634	0.997526
Farsa	412.863	0.0531145	0.139936	0.379564	0.704269	0.967688
Farsb	938.059	0.0964886	0.0934257	1.03278	0.301705	0.880443
Fas	20.8305	0.9379	0.510129	1.83855	0.0659808
Fasn	6382.61	0.00756776	0.0748745	0.101073	0.919493	0.992146
Fastk	361.974	0.10732	0.132338	0.810957	0.417391	0.923562
Fastkd1	316.898	-0.0890287	0.150976	-0.589686	0.555401	0.949332
Fastkd2	414.977	0.141832	0.139224	1.01873	0.308329	0.882739
Fastkd3	188.53	0.0832975	0.181084	0.459993	0.645521	0.958725
Fastkd5	62.4827	0.070463	0.313121	0.225034	0.821953	0.979873
Fat1	2238.08	-0.123627	0.0806485	-1.53292	0.125296	0.716135
Fat2	4.09478	-2.1992	1.31186	-1.6764	0.09366
Fat3	12079.9	0.0427449	0.0736313	0.580526	0.56156	0.949332
Fat4	816.408	-0.357703	0.10337	-3.46043	0.000539323	0.0294379
Fau	1340.63	0.0877481	0.0984876	0.890956	0.372953	0.906672
Fau-ps1	6.35686	-0.949846	0.901872	-1.05319	0.292252
Faxc	2525.15	-0.0488603	0.0758485	-0.644182	0.519457	0.943166
Fbf1	1074.02	-0.0927501	0.0912982	-1.0159	0.309675	0.882739
Fbh1	1857.69	-0.0274134	0.0810116	-0.338388	0.735071	0.969175
Fbl	577.034	0.0517292	0.112462	0.459969	0.645539	0.958725
Fblim1	9.78598	0.255409	0.764307	0.33417	0.738251
Fbll1	407.472	0.202289	0.143261	1.41203	0.157942	0.769017
Fbln1	185.091	-0.34805	0.193236	-1.80117	0.0716766	0.601213
Fbln2	70.2538	0.39033	0.286362	1.36306	0.172863	0.77955
Fbln5	57.4375	-0.28035	0.351138	-0.798403	0.424636	0.924932
Fbln7	36.0343	-0.0771699	0.370045	-0.208542	0.834806
Fbn1	280.291	-0.445712	0.172335	-2.58631	0.00970091	0.212041
Fbn2	106.37	-0.516535	0.278197	-1.85673	0.06335	0.570296
Fbrs	350.977	0.192509	0.132858	1.44898	0.147343	0.748774
Fbrsl1	582.272	0.142283	0.11488	1.23854	0.215518	0.82305
Fbxl12	144.163	-0.421507	0.197537	-2.13381	0.0328584	0.415569
Fbxl12os	34.9294	0.281072	0.384077	0.731813	0.464283
Fbxl14	556.662	0.12603	0.125331	1.00558	0.314619	0.885264
Fbxl15	129.047	-0.00305922	0.208715	-0.0146574	0.988305	0.998571
Fbxl16	6067.06	0.0387452	0.0713191	0.543265	0.586947	0.952826
Fbxl17	1896.08	-0.0281219	0.088174	-0.318937	0.749774	0.970484
Fbxl18	1134.77	0.12698	0.0896195	1.41688	0.156518	0.767603
Fbxl19	1134.6	0.119341	0.102853	1.16031	0.245921	0.852718
Fbxl2	689.217	-0.0351661	0.102178	-0.344167	0.730721	0.969175
Fbxl20	1442.51	-0.023216	0.0850987	-0.272812	0.784998	0.973027
Fbxl21	97.0649	0.0778571	0.231137	0.336843	0.736235	0.969175
Fbxl3	2288.47	0.0231598	0.0792926	0.29208	0.770225	0.97075
Fbxl4	394.749	-0.167669	0.143088	-1.17179	0.241282	0.848795
Fbxl5	2725.22	-0.0160703	0.0847449	-0.189632	0.849598	0.984612
Fbxl6	145.981	-0.339849	0.202242	-1.68041	0.0928785	0.65545
Fbxl7	33.7406	-0.737777	0.427725	-1.72489	0.0845482
Fbxl8	5.71316	-0.187749	0.988494	-0.189934	0.849361
Fbxo10	776.008	-0.0183036	0.0978945	-0.186973	0.851682	0.985245
Fbxo11	3865.18	-0.050533	0.0666237	-0.758485	0.448161	0.92762
Fbxo16	135.182	-0.311694	0.200361	-1.55566	0.119788	0.710078
Fbxo17	25.8922	-0.25851	0.484435	-0.533632	0.593596
Fbxo2	1146.92	0.0815848	0.117338	0.6953	0.486867	0.936514
Fbxo21	2269.24	0.0162824	0.0796503	0.204424	0.838023	0.982343
Fbxo22	721.045	0.0105357	0.101384	0.103919	0.917233	0.991965
Fbxo25	935.633	0.0466267	0.10905	0.427572	0.668963	0.961793
Fbxo27	110.71	-0.275253	0.223692	-1.2305	0.21851	0.824387
Fbxo28	1251.47	-0.0210138	0.0899894	-0.233514	0.815362	0.978165
Fbxo3	2430.19	-0.00648955	0.0767229	-0.0845842	0.932592	0.994118
Fbxo30	427.082	-0.0824841	0.145163	-0.568219	0.569886	0.949745
Fbxo31	1809.3	0.0741945	0.0852244	0.870577	0.383985	0.90944
Fbxo32	547.495	-0.179477	0.125885	-1.42573	0.153947	0.759917
Fbxo33	1182.73	0.126383	0.0944486	1.33812	0.180858	0.791324
Fbxo34	1552.76	-0.281266	0.0934193	-3.0108	0.00260564	0.0955072
Fbxo36	22.9533	-0.249161	0.460183	-0.541439	0.588205
Fbxo38	1218.65	-0.0283995	0.0869106	-0.326766	0.743845	0.969407
Fbxo4	91.1742	-0.143815	0.243696	-0.590139	0.555097	0.949332
Fbxo41	2489.62	-0.00874702	0.0793106	-0.110288	0.912181	0.991743
Fbxo42	904.373	0.0864115	0.100881	0.856571	0.391682	0.911689
Fbxo44	871.023	-0.0141883	0.0939253	-0.151059	0.879929	0.988349
Fbxo45	2146.62	0.121262	0.0851121	1.42473	0.154236	0.760574
Fbxo46	172.311	-0.0764066	0.184555	-0.414004	0.678871	0.962354
Fbxo47	33.9125	0.194667	0.408419	0.476634	0.633622
Fbxo48	21.3909	-0.958713	0.50184	-1.9104	0.0560823
Fbxo5	19.0524	0.190599	0.562141	0.339059	0.734565
Fbxo6	134.967	-0.0172523	0.197612	-0.0873039	0.93043	0.99352
Fbxo7	479.462	0.098139	0.119852	0.818838	0.412879	0.920403
Fbxo8	307.317	-0.145996	0.142416	-1.02514	0.305296	0.881804
Fbxo9	1638.24	0.0574741	0.0846143	0.679248	0.496981	0.938465
Fbxw10	7.40093	0.754329	0.837872	0.900292	0.367965
Fbxw11	3768.05	0.0526949	0.0709672	0.742525	0.45777	0.929102
Fbxw17	112.526	-0.204383	0.261326	-0.782101	0.434155	0.924932
Fbxw2	1640.68	0.0266805	0.0822673	0.324315	0.7457	0.969621
Fbxw23	7.1733	0.0417663	0.871835	0.0479061	0.961791
Fbxw4	311.193	-0.0603049	0.139575	-0.43206	0.665698	0.961439
Fbxw5	484.422	-0.0305576	0.131546	-0.232295	0.816309	0.978165
Fbxw7	8356.12	-0.0726281	0.0710281	-1.02253	0.306531	0.881933
Fbxw8	725.975	0.165433	0.100749	1.64203	0.100584	0.673677
Fbxw9	153.175	-0.145316	0.194303	-0.747881	0.454532	0.928302
Fcer1g	48.8429	0.136695	0.334807	0.408281	0.683067	0.963336
Fcf1	124.018	0.0379847	0.225672	0.168318	0.866333	0.98795
Fcgbp	8.04127	0.261446	0.821311	0.318328	0.750236
Fcgr1	37.8103	-0.22278	0.389265	-0.572309	0.567112
Fcgr2b	48.0848	0.0357367	0.334284	0.106905	0.914864	0.991965
Fcgr3	156.377	0.125127	0.198787	0.62945	0.529054	0.944429
Fcgrt	157.083	-0.193771	0.206585	-0.937972	0.348259	0.896742
Fcho1	895.735	-0.105398	0.100898	-1.0446	0.296209	0.878786
Fcho2	1309.8	-0.130903	0.109713	-1.19314	0.232816	0.837466
Fchsd1	104.021	0.156828	0.246819	0.635398	0.525169	0.943792
Fchsd2	1142.98	-0.133912	0.0986859	-1.35695	0.174797	0.782854
Fcor	15.3975	0.146094	0.599378	0.243742	0.807431
Fcrlb	5.61658	-1.55304	0.985838	-1.57535	0.115175
Fcrls	423.605	0.0830798	0.127163	0.653336	0.51354	0.940715
Fcsk	248.997	0.0287803	0.15492	0.185775	0.852621	0.985275
Fdft1	1545.83	0.0447264	0.0921315	0.485463	0.627348	0.956235
Fdps	42.0969	-0.487607	0.370611	-1.31569	0.18828	0.799651
Fdx1	130.149	0.0666662	0.214055	0.311444	0.755463	0.970559
Fdx2	6.24924	0.502386	0.942497	0.533037	0.594008
Fdxacb1	126.514	-0.260687	0.210334	-1.2394	0.215199	0.82305
Fdxr	98.8727	0.101695	0.239029	0.42545	0.670508	0.961793
Fech	947.511	-0.130678	0.0946828	-1.38016	0.167536	0.774776
Fem1a	1146.53	-0.053027	0.0879446	-0.60296	0.546536	0.946773
Fem1al	33.7742	-0.526051	0.415259	-1.2668	0.205226
Fem1b	5812.41	0.202608	0.0695201	2.91437	0.00356403	0.117196
Fem1c	840.216	-0.260278	0.0971925	-2.67797	0.00740704	0.179285
Fen1	235.575	0.03284	0.169379	0.193884	0.846267	0.983795
Fer	1021.03	-0.03714	0.0998877	-0.371817	0.710029	0.968393
Fermt2	1495.3	0.028893	0.0867608	0.33302	0.739119	0.969175
Fermt3	52.0825	0.112742	0.317786	0.354773	0.72276	0.969175
Fes	30.4444	-0.304857	0.42691	-0.714101	0.475165
Fez1	3192.62	0.110196	0.0769809	1.43146	0.152297	0.75685
Fez2	843.562	0.093435	0.108151	0.863931	0.387626	0.910445
Fezf2	566.177	0.438548	0.113609	3.86016	0.000113313	0.00869885
Fgd1	205.944	0.0305787	0.164871	0.18547	0.85286	0.985372
Fgd2	62.5077	-0.551923	0.320779	-1.72057	0.0853289	0.636025
Fgd3	152.452	0.0123012	0.207182	0.0593739	0.952654	0.996562
Fgd4	1560.08	0.0282148	0.0881022	0.320251	0.748778	0.970484
Fgd5	60.3657	-0.215605	0.312976	-0.688886	0.490895	0.937828
Fgd6	612.084	-0.041814	0.11545	-0.362183	0.717215	0.969175
Fgf1	1072.99	0.141786	0.112297	1.2626	0.206733	0.817565
Fgf10	170.669	-0.0258658	0.188802	-0.136999	0.891031	0.989701
Fgf11	204.798	0.239288	0.180645	1.32463	0.185294	0.797521
Fgf12	4852.62	0.00479531	0.0756379	0.0633982	0.949449	0.996251
Fgf13	2209.67	-0.0471247	0.0790524	-0.596121	0.551095	0.94817
Fgf14	2137.85	-0.110037	0.0760549	-1.44681	0.14795	0.748774
Fgf17	7.06975	0.171756	0.850465	0.201956	0.839951
Fgf18	19.1794	-0.00155224	0.510625	-0.00303989	0.997575
Fgf2	144.926	0.202594	0.200546	1.01021	0.312393	0.884823
Fgf22	34.859	-0.236608	0.385946	-0.61306	0.539837
Fgf23	6.74311	-1.25799	0.919199	-1.36857	0.171134
Fgf5	60.9293	0.442959	0.293823	1.50757	0.131665	0.723157
Fgf7	9.66088	0.162808	0.723597	0.224998	0.821981
Fgf9	492.52	-0.156981	0.1211	-1.29629	0.194875	0.807656
Fgfbp1	12.204	-0.548193	0.716394	-0.765211	0.444146
Fgfbp3	88.2025	-0.485102	0.26568	-1.82588	0.0678678	0.588799
Fgfr1	984.392	0.170159	0.0986612	1.72468	0.0845855	0.63505
Fgfr1op2	2887.64	0.00102111	0.068988	0.0148013	0.988191	0.998571
Fgfr2	820.426	0.0550965	0.105784	0.520837	0.60248	0.954481
Fgfr3	1373.46	0.0935309	0.0821598	1.1384	0.254952	0.860149
Fgfrl1	181.618	-0.102083	0.192502	-0.530297	0.595906	0.953818
Fggy	298.566	-0.040076	0.138453	-0.289455	0.772233	0.97075
Fgl1	6.86071	1.24556	0.918623	1.3559	0.17513
Fgl2	27.1488	-0.45256	0.478426	-0.945933	0.344183
Fh1	1466.84	0.149386	0.101369	1.47369	0.140566	0.739215
Fhad1	286.751	0.0590872	0.152027	0.388662	0.697526	0.966761
Fhad1os2	5.58313	0.184562	1.06626	0.173093	0.862579
Fhdc1	89.1717	0.127063	0.242125	0.524784	0.599733	0.954053
Fhit	25.9232	-0.841736	0.495549	-1.69859	0.0893959
Fhl1	897.117	0.0275618	0.0969291	0.28435	0.776142	0.972298
Fhl2	719.255	0.0221621	0.099478	0.222784	0.823703	0.980062
Fhl3	8.10225	0.607388	0.815976	0.74437	0.456653
Fhl4	18.0312	-0.21782	0.524312	-0.41544	0.67782
Fhod1	27.7679	-0.504786	0.432617	-1.16682	0.243284
Fhod3	2432.13	-0.0872992	0.0879347	-0.992773	0.320821	0.888335
Fibcd1	96.986	-0.285345	0.262922	-1.08529	0.277795	0.871463
Fibin	56.1449	-0.0351954	0.335786	-0.104815	0.916523	0.991965
Fibp	340.284	0.0998429	0.140396	0.711153	0.47699	0.93456
Ficd	154.444	-0.0168875	0.199679	-0.0845732	0.932601	0.994118
Fig4	903.782	-0.0704331	0.09596	-0.733983	0.462959	0.929733
Fign	86.5353	-0.561176	0.270782	-2.07243	0.0382254	0.446581
Fignl1	14.0044	0.0219744	0.590119	0.0372373	0.970296
Fignl2	18.5439	-0.640921	0.538744	-1.18966	0.234181
Filip1	167.716	0.0326206	0.191007	0.170782	0.864395	0.987743
Filip1l	74.6335	-0.194023	0.319016	-0.608193	0.543059	0.946371
Fip1l1	2060.55	0.012014	0.0752311	0.159695	0.873121	0.988349
Firre	558.567	-0.359215	0.33816	-1.06226	0.288117	0.87244
Fis1	1224.28	0.107656	0.0913151	1.17895	0.238416	0.84597
Fitm2	482.771	0.141087	0.116206	1.21411	0.224704	0.828627
Fiz1	111.662	-0.00209971	0.218077	-0.00962827	0.992318	0.998688
Fjx1	582.609	-0.112385	0.12371	-0.908453	0.363639	0.902416
Fkbp10	59.408	0.120857	0.305384	0.395756	0.692285	0.965735
Fkbp11	5.26567	-0.942612	1.0477	-0.899698	0.368281
Fkbp14	150.009	-0.00755327	0.200333	-0.0377036	0.969924	0.997526
Fkbp15	901.427	-0.0723074	0.100458	-0.719777	0.471662	0.932945
Fkbp1a	4988.9	0.104425	0.0772948	1.351	0.176695	0.783725
Fkbp1b	158.241	-0.0219999	0.213759	-0.102919	0.918027	0.991965
Fkbp2	1205.38	0.107912	0.115356	0.935474	0.349544	0.896742
Fkbp3	2283.25	-0.0255172	0.0837002	-0.304864	0.76047	0.970559
Fkbp4	1801.31	0.18382	0.101085	1.81847	0.0689917	0.590956
Fkbp5	827.372	1.04491	0.103147	10.1302	4.05683e-24	7.81345e-21
Fkbp7	23.5479	-0.229705	0.454521	-0.505379	0.613293
Fkbp8	2284.84	0.0380316	0.0863962	0.4402	0.659792	0.961439
Fkbp9	812.123	0.0871569	0.130387	0.668448	0.503847	0.939716
Fkbpl	141.591	0.0306921	0.194807	0.157551	0.874811	0.988349
Fkrp	661.892	-0.0273304	0.124637	-0.21928	0.826432	0.980352
Fktn	1491.06	0.113255	0.0857759	1.32036	0.186716	0.799014
Flad1	242.772	0.0505635	0.152897	0.330704	0.740868	0.969175
Flcn	677.705	0.170342	0.104988	1.62248	0.1047	0.682081
Fli1	61.7383	-0.0871517	0.298342	-0.29212	0.770195	0.97075
Flicr	6.79609	0.209611	0.872834	0.24015	0.810214
Flii	955.015	0.0314403	0.102915	0.305497	0.759988	0.970559
Flna	1164.42	-0.203413	0.101639	-2.00134	0.0453559	0.48424
Flnb	1104.03	-0.240947	0.144079	-1.67232	0.0944604	0.658885
Flnc	47.7714	0.395418	0.342516	1.15445	0.248314	0.854135
Flot1	2118.7	-0.0256041	0.0973641	-0.262973	0.792571	0.97495
Flot2	1786.96	0.0435673	0.0931088	0.467918	0.639843	0.958345
Flrt1	1454.89	0.134607	0.0982039	1.37068	0.170473	0.777861
Flrt2	3578.94	-0.349045	0.077415	-4.50875	6.52094e-06	0.000778012
Flrt3	836.563	-0.176023	0.097085	-1.81308	0.0698188	0.595313
Flt1	646.427	-0.158616	0.323945	-0.489638	0.62439	0.95595
Flt3	97.8291	0.0816826	0.243207	0.335857	0.736979	0.969175
Flt3l	10.039	0.548929	0.757892	0.724284	0.468892
Flt4	24.3883	0.154875	0.46719	0.331503	0.740265
Flvcr1	353.895	-0.152078	0.149035	-1.02042	0.307528	0.881961
Flvcr2	29.3499	0.123522	0.435968	0.283329	0.776925
Flywch1	3731.38	0.0138146	0.0850772	0.162377	0.871009	0.988225
Flywch2	29.5109	-0.213525	0.425424	-0.501911	0.61573
Fmc1	94.2358	0.196498	0.234525	0.837857	0.402111	0.917613
Fmn1	1563.88	0.135745	0.0911368	1.48946	0.136366	0.730352
Fmn2	2968.57	0.00332649	0.0688049	0.0483467	0.96144	0.997164
Fmnl1	1686.48	0.409401	0.0963726	4.2481	2.15589e-05	0.00207613
Fmnl2	2149.2	-0.0407869	0.0802859	-0.508021	0.611439	0.955461
Fmnl3	169.832	-0.467851	0.180289	-2.59501	0.00945889	0.209059
Fmo1	88.6602	-0.246781	0.249166	-0.990429	0.321964	0.889794
Fmo2	33.1177	0.28955	0.408251	0.709246	0.478172
Fmo5	52.4395	-0.0927656	0.345104	-0.268804	0.78808	0.973242
Fmod	97.9319	-0.723664	0.313894	-2.30544	0.021142	0.333908
Fmr1	2940.59	0.0231209	0.0740982	0.31203	0.755017	0.970559
Fn1	702.164	-0.428525	0.459089	-0.933426	0.3506	0.898068
Fn3k	410.988	-0.209983	0.129654	-1.61957	0.105325	0.683833
Fn3krp	822.76	-0.0139428	0.118443	-0.117718	0.906291	0.991743
Fnbp1	2170.4	0.0757272	0.0752742	1.00602	0.314406	0.885264
Fnbp1l	4328.9	0.0216922	0.0817665	0.265295	0.790783	0.974015
Fnbp4	898.237	-0.23985	0.117119	-2.04791	0.0405683	0.460307
Fndc1	36.0376	0.134421	0.415681	0.323375	0.746411
Fndc10	160.011	-0.237456	0.184575	-1.2865	0.198268	0.810999
Fndc3a	1842.64	0.104007	0.0768038	1.35419	0.175677	0.783378
Fndc3b	480.732	0.0343689	0.129244	0.265922	0.790299	0.974015
Fndc4	871.726	0.107112	0.0984729	1.08773	0.276716	0.870967
Fndc5	784.59	0.1942	0.122069	1.5909	0.111632	0.698709
Fndc9	26.2165	1.14744	0.461995	2.48365	0.0130042
Fnip1	2686.02	-0.0278372	0.0732465	-0.380048	0.70391	0.967688
Fnip2	680.668	0.0405198	0.108997	0.371753	0.710077	0.968393
Fnta	813.431	0.0629899	0.10741	0.586441	0.557579	0.949332
Fntb	349.433	0.0164805	0.13996	0.117752	0.906264	0.991743
Focad	1363.03	-0.0847633	0.12993	-0.652374	0.51416	0.941195
Folh1	119.758	0.109714	0.229035	0.479027	0.63192	0.95756
Fos	350.408	1.95281	0.415831	4.69617	2.6509e-06	0.000361005
Fosb	361.835	1.79491	0.143269	12.5283	5.22745e-36	2.34921e-32
Fosl2	1048.1	1.14919	0.0940095	12.2242	2.30941e-34	7.78387e-31
Foxc1	77.3451	-0.512945	0.305102	-1.68122	0.0927196	0.655408
Foxc2	5.68702	-1.14884	1.06163	-1.08215	0.279187
Foxd1	23.2578	-0.769775	0.520912	-1.47775	0.139476
Foxf2	15.6079	-0.512461	0.589977	-0.868612	0.38506
Foxg1	1204.81	0.0328849	0.0881834	0.372914	0.709212	0.968199
Foxj1	34.0852	0.63075	0.399973	1.57698	0.1148
Foxj2	584.826	-0.0239029	0.121512	-0.196712	0.844053	0.983597
Foxj3	2330.52	0.0219461	0.0792288	0.276996	0.781783	0.972909
Foxk1	1563.03	0.171356	0.100413	1.70651	0.0879135	0.644553
Foxk2	2045.77	0.074948	0.0745957	1.00472	0.315031	0.885264
Foxm1	20.3573	0.222303	0.513684	0.432762	0.665187
Foxn2	561.479	-0.0784703	0.133585	-0.587419	0.556923	0.949332
Foxn3	1521.34	0.17474	0.0908861	1.92263	0.0545264	0.530767
Foxo1	516.152	0.213639	0.12576	1.69878	0.0893608	0.647839
Foxo3	2474.81	0.199423	0.0864477	2.30687	0.0210623	0.333908
Foxo4	292.078	0.0619633	0.146161	0.42394	0.67161	0.961793
Foxo6	66.8989	0.728889	0.296431	2.45888	0.013937	0.26728
Foxp1	2731.56	0.103132	0.0768687	1.34166	0.179706	0.789699
Foxp2	540.051	0.166792	0.115056	1.44966	0.147153	0.748774
Foxp4	199.914	0.102879	0.174594	0.589249	0.555695	0.949332
Foxq1	19.6639	0.158077	0.53091	0.297747	0.765897
Foxr2	10.7494	-1.09068	0.700851	-1.55622	0.119657
Foxred1	508.639	-0.0415032	0.11652	-0.35619	0.721698	0.969175
Foxred2	248.354	-0.171671	0.167659	-1.02393	0.305869	0.881804
Fpgs	50.5592	-0.15518	0.332672	-0.466465	0.640883	0.958345
Fpgt	595.623	0.0233778	0.111809	0.209086	0.834381	0.981471
Fra10ac1	381.032	-0.0281838	0.133596	-0.210963	0.832916	0.98129
Fras1	1550.55	-0.0737915	0.0991204	-0.744463	0.456596	0.928302
Frat1	205.792	-0.0285954	0.167937	-0.170275	0.864794	0.987774
Frat2	128.684	0.0866648	0.228085	0.379968	0.703969	0.967688
Frem1	112.593	-0.329664	0.24167	-1.36411	0.172533	0.77955
Frem2	99.342	-0.125534	0.262218	-0.47874	0.632124	0.95756
Frem3	2.86946	-0.75844	1.54857	-0.489767	0.624299
Frg1	444.202	-0.0172165	0.138329	-0.124461	0.900951	0.991086
Frg2f1	157.852	0.123225	0.195152	0.631431	0.527759	0.943792
Frk	14.4886	-0.711031	0.644121	-1.10388	0.269646
Frmd3	185.208	-0.220192	0.177577	-1.23998	0.214983	0.82305
Frmd4a	1947.17	-0.0557789	0.107655	-0.518128	0.604369	0.954658
Frmd4b	335.716	-0.0958147	0.152136	-0.629796	0.528828	0.944429
Frmd5	578.663	0.10417	0.110961	0.938798	0.347835	0.896742
Frmd6	1323.24	0.361594	0.0984633	3.67238	0.000240305	0.0157271
Frmd7	30.1864	-3.15421	1.21829	-2.58904	0.00962426
Frmd8	183.364	0.102241	0.177904	0.574698	0.565495	0.949332
Frmpd1	187.977	0.0989614	0.170912	0.57902	0.562575	0.949332
Frmpd2	32.7788	0.581688	0.387154	1.50247	0.132976
Frmpd3	753.451	-0.000184543	0.116014	-0.00159069	0.998731	0.999546
Frmpd4	3055.7	-0.0340424	0.0845277	-0.402737	0.687142	0.963477
Frrs1	38.6732	-0.150127	0.388417	-0.38651	0.699119
Frrs1l	15697.8	0.0481862	0.0703947	0.684515	0.49365	0.938164
Frs2	1599.22	0.0253616	0.0795408	0.31885	0.74984	0.970484
Frs3	118.455	-0.015449	0.219153	-0.0704943	0.9438	0.99615
Fry	6317.75	-0.0483696	0.079328	-0.609742	0.542033	0.946371
Fryl	2200.72	0.0469871	0.0944952	0.497243	0.619018	0.955795
Frzb	333.32	-0.694983	0.154627	-4.49457	6.97109e-06	0.000824423
Fsbp	11.4831	0.0919257	0.655383	0.140263	0.888453
Fscn1	2384.68	0.256442	0.0831405	3.08444	0.00203935	0.0782058
Fsd1	320.046	-0.0634847	0.15881	-0.399752	0.689339	0.964206
Fsd1l	1516.97	0.0588093	0.0926864	0.634498	0.525756	0.943792
Fsd2	6.42528	0.754959	0.906045	0.833246	0.404706
Fsip1	8.26285	-0.220447	0.778352	-0.283223	0.777006
Fst	65.2631	0.812198	0.290646	2.79446	0.00519872	0.146937
Fstl1	568.739	0.19115	0.126376	1.51255	0.130395	0.721113
Fstl3	11.5178	-0.231269	0.687576	-0.336354	0.736604
Fstl4	623.074	0.0348672	0.122534	0.28455	0.775989	0.972298
Fstl5	612.412	-0.0533507	0.123636	-0.431515	0.666094	0.961439
Fth-ps2	18.2993	0.0366884	0.521055	0.0704119	0.943866
Fth1	18951.5	0.234908	0.0864117	2.71847	0.00655844	0.168898
Fth1-ps	11.384	0.905046	0.657454	1.37659	0.168639
Ftl1	665.491	-0.0277477	0.113805	-0.243819	0.807371	0.978165
Fto	3231.54	0.0208877	0.0711182	0.293705	0.768984	0.970716
Ftsj1	263.158	0.154906	0.168494	0.919357	0.357909	0.900396
Ftsj3	720.648	0.156691	0.107004	1.46434	0.143101	0.742893
Ftx	813.381	-0.241623	0.38171	-0.633	0.526734	0.943792
Fubp1	2686.69	-0.0895712	0.112679	-0.794922	0.426659	0.924932
Fubp3	773.068	-0.0118882	0.0992763	-0.119749	0.904682	0.991505
Fuca1	387.11	0.0339679	0.144229	0.235514	0.813809	0.978165
Fuca2	865.52	0.0160684	0.108924	0.14752	0.882722	0.988406
Fundc1	632.228	-0.152641	0.11199	-1.36299	0.172886	0.77955
Fundc2	815.796	0.0407192	0.103221	0.394487	0.693222	0.965735
Fuom	143.378	0.236056	0.196109	1.2037	0.228706	0.833607
Furin	445.541	0.275477	0.122012	2.25779	0.0239587	0.357313
Fus	7359.07	-0.0188107	0.0708981	-0.26532	0.790763	0.974015
Fut10	217.136	-0.0497618	0.163541	-0.304277	0.760917	0.970559
Fut11	446.209	-0.0283239	0.118846	-0.238325	0.811629	0.978165
Fut8	1238.76	0.0404689	0.091216	0.443661	0.657288	0.961127
Fut9	9365.91	0.02225	0.0654658	0.339873	0.733952	0.969175
Fuz	117.312	-0.350807	0.216023	-1.62393	0.10439	0.682081
Fv1	134.975	-0.0709629	0.197264	-0.359736	0.719044	0.969175
Fxn	32.24	0.0394007	0.425457	0.0926079	0.926215
Fxr1	2137.9	0.0922586	0.0811968	1.13623	0.255859	0.861248
Fxr2	1831.78	0.0427233	0.0901306	0.474016	0.635489	0.958244
Fxyd1	53.9486	0.0216096	0.325231	0.0664439	0.947024	0.996251
Fxyd2	8.41772	0.9251	0.789831	1.17126	0.241493
Fxyd5	39.8527	-0.139813	0.398194	-0.351117	0.7255
Fxyd6	2174.98	0.0787792	0.0975292	0.80775	0.419235	0.924436
Fxyd7	258.392	0.0843395	0.167624	0.503146	0.614861	0.955461
Fyb	81.8768	-0.0564306	0.253189	-0.222879	0.823629	0.980062
Fyb2	14.613	-0.384322	0.605181	-0.635053	0.525394
Fyco1	755.708	-0.131541	0.115219	-1.14166	0.253595	0.859253
Fyn	2278.14	0.0411331	0.0798527	0.515111	0.606475	0.954986
Fyttd1	2310.75	0.0196566	0.0780663	0.251794	0.8012	0.977468
Fzd1	242.667	-0.00999637	0.160543	-0.0622662	0.950351	0.996355
Fzd10	24.0802	-0.991918	0.516386	-1.92089	0.0547462
Fzd10os	33.2027	-0.451258	0.411503	-1.09661	0.272812
Fzd2	136.049	0.370668	0.204814	1.80978	0.0703301	0.595728
Fzd3	6781.63	0.118693	0.0713973	1.66243	0.0964264	0.663717
Fzd4	245.689	0.250661	0.163664	1.53156	0.125632	0.716135
Fzd5	42.0964	-0.00358271	0.354498	-0.0101064	0.991936	0.998571
Fzd6	97.9383	-0.400796	0.255175	-1.57067	0.116259	0.708732
Fzd7	143.281	-0.235353	0.204517	-1.15078	0.249823	0.854745
Fzd8	98.8937	-0.400392	0.232164	-1.72461	0.084598	0.63505
Fzd9	47.5188	0.191892	0.322745	0.594561	0.552137	0.949332
Fzr1	541.874	-0.0524419	0.131696	-0.398204	0.69048	0.965068
G0s2	27.8166	-0.418137	0.440417	-0.94941	0.342412
G2e3	553.099	-0.0541271	0.124571	-0.434507	0.66392	0.961439
G3bp1	1830.37	0.118391	0.0777477	1.52276	0.127818	0.717319
G3bp2	11573.5	0.0971066	0.0747321	1.2994	0.193808	0.806697
G530011O06Rik	28.0069	-0.336779	0.45231	-0.744575	0.456529
G630016G05Rik	43.0705	-0.924539	0.436665	-2.11727	0.0342367	0.421969
G6pc3	434.785	0.0299673	0.121552	0.246538	0.805266	0.977468
G6pdx	272.682	0.0259162	0.150571	0.172119	0.863344	0.987743
G730003C15Rik	20.3892	-0.0744126	0.491147	-0.151508	0.879575
Gaa	3307.31	-0.0239509	0.0825943	-0.289982	0.77183	0.97075
Gab1	472.118	0.0870269	0.129338	0.672864	0.501034	0.938465
Gab2	570.623	-0.0600348	0.116807	-0.513966	0.607275	0.955461
Gab3	34.1914	0.0289867	0.392542	0.0738435	0.941135
Gabarap	923.918	0.226262	0.133719	1.69208	0.0906313	0.649942
Gabarapl1	11919.2	0.0780533	0.0814483	0.958316	0.337903	0.893455
Gabarapl2	1223.46	0.0700426	0.0926076	0.756338	0.449446	0.92762
Gabbr1	13373.4	0.0613769	0.0763613	0.80377	0.42153	0.924436
Gabbr2	6274.54	0.0254062	0.0816202	0.311274	0.755592	0.970559
Gabpa	608.432	0.0223965	0.114916	0.194895	0.845475	0.983664
Gabpb1	434.112	0.131227	0.123436	1.06311	0.28773	0.87244
Gabpb2	442.708	-0.0937231	0.128706	-0.728194	0.466495	0.930066
Gabra1	10672.4	0.0266245	0.0786342	0.338586	0.734921	0.969175
Gabra2	3430.97	-0.1002	0.0900555	-1.11265	0.265861	0.867908
Gabra3	3939.9	-0.101861	0.0735974	-1.38402	0.166351	0.773477
Gabra4	3081.53	-0.124131	0.0698708	-1.77657	0.0756384	0.612834
Gabra5	973.98	-0.132672	0.0964269	-1.37588	0.168859	0.774776
Gabrb1	7242.09	-0.0407572	0.0657912	-0.619493	0.535591	0.944429
Gabrb2	8583.64	-0.0898822	0.0735172	-1.2226	0.221481	0.825444
Gabrb3	7836.91	0.0145006	0.0694092	0.208915	0.834515	0.981499
Gabrd	759.793	-0.0835951	0.111917	-0.746941	0.455099	0.928302
Gabrg1	601.471	-0.140167	0.129928	-1.07881	0.280674	0.872281
Gabrg2	4758.5	-0.0359099	0.0744267	-0.482487	0.62946	0.956913
Gabrg3	1612.96	-0.0282301	0.0792432	-0.356246	0.721656	0.969175
Gabrq	25.8533	-0.408729	0.501878	-0.814399	0.415416
Gad1	5498.12	-0.0741835	0.0985434	-0.752801	0.45157	0.927761
Gad1-ps	5.48732	-0.373898	1.05976	-0.352814	0.724228
Gad2	3571.58	-0.0466867	0.0785756	-0.594163	0.552403	0.949332
Gadd45a	149.918	1.35996	0.198059	6.86647	6.58114e-12	3.16882e-09
Gadd45b	129.406	0.888996	0.238139	3.7331	0.00018914	0.0130102
Gadd45g	126.44	0.597587	0.223695	2.67143	0.00755282	0.181834
Gadd45gip1	246.129	0.0929801	0.158963	0.584916	0.558604	0.949332
Gadl1	13.6807	0.0969128	0.609506	0.159002	0.873667
Gak	2627.74	0.0521339	0.0777246	0.670752	0.502379	0.938488
Gal3st1	65.3351	0.198159	0.317755	0.623621	0.532877	0.944429
Gal3st3	399.208	0.0363834	0.137647	0.264325	0.79153	0.974153
Galc	746.335	-0.0817772	0.106836	-0.765448	0.444005	0.926457
Gale	126.095	-0.155746	0.209155	-0.744644	0.456487	0.928302
Galk1	100.386	-0.202719	0.25636	-0.79076	0.429084	0.924932
Galk2	379.308	0.0270481	0.133373	0.202801	0.839291	0.98274
Galm	23.9726	-0.468431	0.47799	-0.980001	0.327085
Galns	67.1276	-0.129378	0.286572	-0.451467	0.651653	0.960068
Galnt1	1356.64	-0.0283088	0.0903266	-0.313405	0.753973	0.970559
Galnt10	146.913	0.147115	0.1943	0.757153	0.448958	0.92762
Galnt11	920.788	0.0523039	0.0936204	0.558681	0.57638	0.949745
Galnt12	18.4553	-0.195658	0.539573	-0.362616	0.716892
Galnt13	1330.05	0.0402534	0.0927328	0.434079	0.664231	0.961439
Galnt14	380.225	0.322465	0.127629	2.52659	0.0115177	0.235676
Galnt15	65.0571	0.322848	0.307594	1.04959	0.293907	0.876725
Galnt16	2447.95	0.00520134	0.0848651	0.0612895	0.951129	0.996435
Galnt17	1429.02	-0.101536	0.100712	-1.00819	0.313363	0.885264
Galnt18	571.36	0.0504446	0.110036	0.458436	0.646639	0.95897
Galnt2	1152.59	0.0912007	0.0877114	1.03978	0.298441	0.879324
Galnt3	54.4655	-0.307377	0.332878	-0.923393	0.355803	0.899481
Galnt4	88.8536	-0.405361	0.252319	-1.60654	0.108155	0.691992
Galnt6	159.686	0.227868	0.194633	1.17076	0.241695	0.848795
Galnt7	516.448	0.216265	0.134037	1.61347	0.106642	0.686603
Galnt9	1830.18	0.731416	0.0844064	8.6654	4.49913e-18	4.33266e-15
Galntl6	883.503	-0.112619	0.101098	-1.11395	0.265301	0.867908
Galr1	6.09333	1.4155	0.943222	1.50071	0.133431
Galt	322.127	0.122476	0.141414	0.866077	0.386448	0.910377
Gamt	50.1581	0.0154621	0.328054	0.0471328	0.962407	0.997373
Gan	1447.85	0.0748471	0.093153	0.803486	0.421694	0.924436
Ganab	2056.11	0.120719	0.0750207	1.60914	0.107586	0.690044
Ganc	188.468	-0.225507	0.176355	-1.2787	0.201001	0.814744
Gap43	3607.97	0.154956	0.095303	1.62593	0.103964	0.681733
Gapdh	11990	0.0074007	0.0769736	0.096146	0.923405	0.992192
Gapvd1	3175.7	0.0415198	0.0743012	0.558803	0.576296	0.949745
Gar1	354.865	-0.0199976	0.149439	-0.133817	0.893547	0.989701
Garem1	596.884	0.00685607	0.112582	0.0608985	0.95144	0.996488
Garem2	129.867	-0.491259	0.204478	-2.4025	0.0162834	0.290003
Garnl3	2311.7	0.179082	0.0972013	1.84238	0.0654194	0.577539
Garre1	742.485	0.0905202	0.103943	0.87086	0.38383	0.90944
Gars	2521.33	0.0570009	0.0777769	0.732877	0.463634	0.929733
Gart	876.119	0.0358868	0.112653	0.318559	0.750061	0.970484
Gas1	117.259	-0.229512	0.233646	-0.982308	0.325948	0.891022
Gas2	270.974	-0.0732026	0.150386	-0.486766	0.626424	0.956229
Gas2l1	538.322	-0.122034	0.112466	-1.08508	0.277886	0.871463
Gas2l3	49.8063	-0.25657	0.332933	-0.770637	0.440922	0.925375
Gas5	1071.98	0.0195811	0.100347	0.195133	0.845289	0.983616
Gas6	1173.82	0.0271269	0.114689	0.236526	0.813025	0.978165
Gas7	9096.92	0.0545133	0.0726528	0.750326	0.453058	0.928146
Gas8	247.926	-0.119338	0.151669	-0.786828	0.431382	0.924932
Gask1a	93.6442	0.137217	0.235083	0.583697	0.559424	0.949332
Gask1b	152.162	-0.242866	0.199811	-1.21548	0.224184	0.827388
Gata2	18.0444	0.136817	0.556545	0.245832	0.805812
Gatad1	1380.44	0.062899	0.0871981	0.721334	0.470704	0.931924
Gatad2a	483.63	0.129403	0.120742	1.07173	0.283842	0.87244
Gatad2b	3415.26	0.114798	0.079464	1.44465	0.148555	0.748774
Gatb	374.272	0.102959	0.149801	0.687309	0.491888	0.938092
Gatc	304.058	0.202625	0.156849	1.29184	0.196412	0.809363
Gatd1	247.009	-0.303733	0.153704	-1.97609	0.0481446	0.500066
Gatd3a	1033.83	-0.0119379	0.110855	-0.10769	0.914242	0.991965
Gatm	821.226	0.147656	0.104092	1.41851	0.156041	0.765553
Gba	417.617	0.0380144	0.126031	0.301627	0.762937	0.970559
Gba2	1254.52	0.0212137	0.0830573	0.255411	0.798406	0.976757
Gbe1	285.511	-0.0639684	0.149524	-0.427813	0.668787	0.961793
Gbf1	1964.28	-0.0145368	0.0786958	-0.184721	0.853448	0.985372
Gbgt1	13.3464	-1.0849	0.758644	-1.43005	0.152702
Gbp11	6.37354	-1.99796	0.976514	-2.04601	0.0407555
Gbp2	32.5901	-0.479093	0.456906	-1.04856	0.294382
Gbp3	68.2971	-0.354515	0.29824	-1.18869	0.234562	0.840513
Gbp4	18.3727	-0.826755	0.620431	-1.33255	0.18268
Gbp5	27.4974	-1.07475	0.509634	-2.10886	0.0349563
Gbp6	8.62556	-0.883561	0.784446	-1.12635	0.260017
Gbp7	117.958	-0.0319349	0.232285	-0.137482	0.89065	0.989701
Gbp9	46.6016	-0.533628	0.331845	-1.60806	0.107822	0.691229
Gca	328.271	0.145917	0.146519	0.99589	0.319304	0.887574
Gcat	14.2102	0.502211	0.614313	0.817516	0.413633
Gcc1	727.274	0.0522081	0.107248	0.4868	0.6264	0.956229
Gcc2	3624.2	0.0241997	0.0680005	0.355875	0.721934	0.969175
Gcdh	328.659	0.0939777	0.134574	0.698332	0.484969	0.936217
Gcfc2	195.433	-0.434925	0.193682	-2.24557	0.0247318	0.363419
Gch1	12.2601	0.993108	0.667143	1.4886	0.136593
Gck	6.86072	0.19069	0.860778	0.221532	0.824678
Gclc	1189.58	-0.0512225	0.0891462	-0.57459	0.565569	0.949332
Gclm	1517.15	0.104822	0.0938252	1.1172	0.263908	0.866611
Gcn1	2127.73	0.0515492	0.0762791	0.675796	0.49917	0.938465
Gcnt1	88.8218	-0.640011	0.309296	-2.06925	0.0385227	0.44823
Gcnt2	673.146	-0.0246263	0.117024	-0.210439	0.833325	0.981413
Gcnt4	360.097	-0.139869	0.142062	-0.984568	0.324837	0.891022
Gcsh	685.26	0.204847	0.118949	1.72214	0.0850443	0.636025
Gda	10376.5	-0.130439	0.0720981	-1.80918	0.0704226	0.596006
Gdap1	3312.21	-0.00287801	0.0791211	-0.0363747	0.970984	0.997526
Gdap1l1	753.077	0.0943924	0.11374	0.829897	0.406597	0.918738
Gdap2	900.002	0.209001	0.0965241	2.16527	0.0303668	0.398642
Gde1	2498.35	0.142544	0.0848721	1.67951	0.0930523	0.65545
Gdf10	33.7408	-0.130444	0.424633	-0.307194	0.758696
Gdf11	333.771	-0.192522	0.142161	-1.35426	0.175654	0.783378
Gdf9	10.4447	0.35183	0.748731	0.469902	0.638425
Gdi1	7505.6	0.0774779	0.0822205	0.942319	0.346029	0.896742
Gdi2	5547.69	0.0446148	0.0757666	0.588846	0.555965	0.949332
Gdpd1	826.541	0.0351454	0.0993185	0.353866	0.723439	0.969175
Gdpd2	24.151	0.348485	0.457024	0.76251	0.445755
Gdpd3	4.8511	-1.76681	1.08966	-1.62143	0.104926
Gdpd5	291.416	0.338388	0.157109	2.15385	0.0312521	0.403681
Gdpgp1	139.925	-0.0763594	0.196944	-0.387722	0.698222	0.966761
Gem	35.8209	0.323581	0.398512	0.811972	0.416808
Gemin2	99.4093	-0.0757582	0.231687	-0.326985	0.743679	0.969284
Gemin5	646.748	0.0162291	0.103816	0.156325	0.875777	0.988349
Gemin6	109.846	-0.201921	0.223279	-0.904341	0.365815	0.902567
Gemin7	148.084	0.0610736	0.204514	0.298627	0.765224	0.970559
Gemin8	130.334	-0.247334	0.20185	-1.22533	0.22045	0.82503
Gen1	40.3803	0.253943	0.374408	0.678253	0.497611
Get1	1316.52	0.0212358	0.0932135	0.227819	0.819787	0.978904
Get3	798.684	0.141339	0.110936	1.27406	0.202644	0.815779
Get4	443.683	0.100237	0.120077	0.83477	0.403847	0.918372
Gfap	1819.11	0.34308	0.250853	1.36765	0.171421	0.779483
Gfer	190.526	0.223806	0.184713	1.21164	0.225651	0.830124
Gfm1	1134.59	0.0872791	0.0912096	0.956906	0.338614	0.893455
Gfm2	669.753	-0.116455	0.131162	-0.88787	0.37461	0.907067
Gfod1	3516.1	0.372137	0.0758514	4.90613	9.28888e-07	0.000137618
Gfod2	371.307	0.152362	0.125867	1.2105	0.226087	0.830321
Gfpt1	3221.69	0.0233319	0.0714974	0.326332	0.744173	0.969621
Gfpt2	128.144	-0.426042	0.215773	-1.97449	0.0483259	0.501562
Gfra1	750.176	0.0867265	0.100391	0.863892	0.387647	0.910445
Gfra2	2346.64	0.271416	0.0869051	3.12313	0.00178938	0.0716673
Gfra4	249.441	0.14315	0.151673	0.943802	0.345271	0.896742
Gfus	200.004	0.111041	0.17887	0.620791	0.534737	0.944429
Gga1	522.608	-0.0307007	0.11382	-0.269729	0.787369	0.973167
Gga2	754.102	0.100801	0.101284	0.995229	0.319625	0.887574
Gga3	1105.08	-0.0797817	0.0901495	-0.884994	0.37616	0.909014
Ggact	161.303	-0.0865564	0.185457	-0.466718	0.640701	0.958345
Ggct	339.399	-0.0626161	0.14291	-0.43815	0.661277	0.961439
Ggcx	296.344	0.0635899	0.152837	0.416064	0.677363	0.961793
Ggh	185.03	-0.012267	0.193397	-0.0634292	0.949425	0.996251
Ggn	17.5492	-0.241374	0.551502	-0.437667	0.661628
Ggnbp1	13.3078	-0.398338	0.66132	-0.602337	0.54695
Ggnbp2	2410.57	-0.0137856	0.0740243	-0.186231	0.852263	0.985275
Ggps1	1361.94	0.0463121	0.0884912	0.523352	0.600729	0.954367
Ggt1	11.0772	0.464138	0.748607	0.620003	0.535256
Ggt5	26.073	0.823564	0.447386	1.84084	0.0656457
Ggt7	1201.9	-0.0151277	0.0915902	-0.165167	0.868812	0.988081
Ggta1	81.6984	0.374524	0.251629	1.4884	0.136646	0.730921
Gh	5.10319	-1.87165	1.09005	-1.71704	0.0859722
Ghdc	74.8197	-0.212022	0.259892	-0.815807	0.41461	0.921694
Ghitm	7555.68	0.117887	0.0813539	1.44907	0.147318	0.748774
Ghr	197.623	-0.341429	0.201614	-1.69348	0.0903642	0.649094
Gid4	1527.94	0.0332673	0.0879602	0.378209	0.705276	0.967947
Gid8	670.96	0.0978445	0.108264	0.903759	0.366123	0.902567
Gigyf1	796.769	0.051406	0.102679	0.500648	0.616619	0.955461
Gigyf2	3408.04	-0.00726255	0.0742703	-0.0977854	0.922103	0.992192
Gimap1	17.9826	0.0188202	0.533646	0.0352672	0.971867
Gimap6	31.6001	0.235521	0.396896	0.593406	0.552909
Gimap8	13.452	0.569804	0.630038	0.904398	0.365785
Gin1	120.232	-0.197343	0.207296	-0.95199	0.341102	0.895382
Ginm1	252.541	-0.0853105	0.170259	-0.501064	0.616326	0.955461
Gins1	11.4798	-0.0293048	0.681576	-0.0429956	0.965705
Gins2	9.43061	0.292117	0.73761	0.396031	0.692082
Gins3	31.9129	-0.134933	0.397078	-0.339814	0.733996
Gins4	216.904	-0.0338117	0.175632	-0.192514	0.84734	0.983795
Gipc1	530.194	0.0510904	0.124326	0.410937	0.681119	0.963067
Gipc2	19.3168	0.265735	0.516814	0.51418	0.607126
Gipc3	6.85633	-0.0235217	0.874056	-0.026911	0.978531
Gipr	16.7908	0.09785	0.562028	0.174102	0.861785
Git1	4856.57	0.0321302	0.0751121	0.427763	0.668824	0.961793
Git2	578.275	-0.0408421	0.137692	-0.296619	0.766758	0.970559
Gja1	3941.77	0.0111483	0.0823112	0.135441	0.892263	0.989701
Gja4	16.9932	-0.220204	0.57277	-0.384454	0.700642
Gja5	7.54488	0.650932	0.858663	0.758076	0.448406
Gja6	41.8943	-0.136616	0.454942	-0.300293	0.763954
Gjb1	61.1655	0.137856	0.300097	0.45937	0.645968	0.958818
Gjb2	119.743	-0.632665	0.264673	-2.39037	0.0168316	0.296129
Gjb6	852.424	0.361448	0.112804	3.20423	0.00135426	0.0588973
Gjc1	57.6458	-0.0133452	0.302482	-0.0441189	0.96481	0.997373
Gjc2	119.004	0.14643	0.215361	0.67993	0.496549	0.938465
Gjc3	718.628	0.358983	0.104109	3.44815	0.000564431	0.0297677
Gjd2	118.397	0.0016187	0.22405	0.00722473	0.994236	0.998693
Gjd3	13.8656	0.150633	0.642554	0.234429	0.814652
Gk	912.337	-0.0557838	0.101613	-0.548983	0.583017	0.950958
Gk5	111.857	-0.442733	0.227922	-1.94247	0.0520798	0.518958
Gkap1	283.975	-0.0694367	0.156117	-0.444772	0.656485	0.961127
Gkn3	12.7257	0.124122	0.656595	0.189039	0.850063
Gla	337.248	0.164247	0.151398	1.08487	0.277978	0.871463
Glb1	264.392	-0.0701264	0.159767	-0.438928	0.660714	0.961439
Glb1l	101.608	-0.114187	0.251781	-0.453516	0.650177	0.959722
Glcci1	80.8274	-0.260142	0.261481	-0.994879	0.319795	0.887574
Glce	1294.93	0.0197541	0.100886	0.195807	0.844761	0.983597
Gldc	603.829	0.0309211	0.125143	0.247086	0.804842	0.977468
Gldn	22.1992	0.368631	0.505257	0.72959	0.465641
Gle1	969.746	0.0259254	0.0955452	0.271341	0.786128	0.973027
Glg1	7709.02	-0.00551663	0.074204	-0.0743441	0.940737	0.995918
Gli1	14.668	-1.28833	0.661032	-1.94896	0.0512999
Gli2	59.2403	0.368973	0.301477	1.22388	0.220996	0.825145
Gli3	321.354	-0.0202278	0.142892	-0.141559	0.887428	0.989701
Glipr1	18.9579	0.411032	0.545182	0.753936	0.450888
Glipr2	52.3886	0.995836	0.347626	2.86467	0.0041744	0.129105
Glis1	6.87255	-0.558954	0.913972	-0.611566	0.540825
Glis2	84.5495	-0.193195	0.252924	-0.763848	0.444958	0.92665
Glis3	110.624	0.0491926	0.224252	0.219363	0.826367	0.980352
Glmn	360	-0.0703266	0.151286	-0.464859	0.642032	0.958345
Glmp	200.695	0.400697	0.178652	2.24288	0.0249043	0.364956
Glns-ps1	14.0133	0.587227	0.605396	0.969989	0.332052
Glo1	1772.34	0.0905856	0.0897827	1.00894	0.313002	0.885264
Glo1-ps	9.62226	-0.28328	0.705724	-0.401403	0.688124
Glod4	1270.85	0.0571785	0.0987451	0.579052	0.562554	0.949332
Glp1r	12.4534	-0.167646	0.669154	-0.250534	0.802174
Glp2r	52.6598	-0.000946779	0.317165	-0.00298513	0.997618	0.999189
Glra1	8.40704	0.34143	0.792382	0.430891	0.666547
Glra2	366.365	0.15753	0.148683	1.0595	0.289372	0.873322
Glra3	505.184	-0.158354	0.134273	-1.17935	0.23826	0.84597
Glrb	4548.57	0.0641187	0.0791831	0.809753	0.418082	0.924031
Glrx	354.014	-0.0231664	0.135413	-0.171079	0.864162	0.987743
Glrx2	1618.23	-0.0480866	0.0853548	-0.563373	0.573181	0.949745
Glrx3	1017.17	0.133761	0.0907931	1.47325	0.140683	0.739215
Glrx5	432.365	0.286623	0.124165	2.3084	0.0209767	0.333908
Gls	11618.8	0.0375931	0.06635	0.566587	0.570995	0.949745
Gls2	265.528	0.277335	0.165096	1.67984	0.0929888	0.65545
Glt1d1	603.319	0.155321	0.113375	1.36998	0.170694	0.777861
Glt28d2	10.1039	-0.355708	0.788766	-0.450967	0.652013
Glt8d1	336.238	-0.109633	0.150888	-0.726586	0.46748	0.930241
Glt8d2	461.626	0.118122	0.126709	0.932237	0.351214	0.898068
Gltp	189.475	0.354865	0.178478	1.98828	0.0467803	0.492728
Glud-ps	5.07416	-1.8957	1.07052	-1.77081	0.076592
Glud1	5272.01	-0.0239729	0.0777512	-0.308329	0.757832	0.970559
Glul	28391.2	0.203006	0.0827161	2.45425	0.014118	0.26846
Glyctk	71.6703	0.0921906	0.292805	0.314853	0.752873	0.970484
Glyr1	3823	0.0414078	0.0776705	0.533121	0.59395	0.953175
Gm10010	422.214	0.0799433	0.124566	0.641773	0.521021	0.943166
Gm10033	875.483	-0.0329499	0.110072	-0.299348	0.764674	0.970559
Gm10036	10.5115	-0.625908	0.735438	-0.851068	0.394731
Gm10037	79.1492	-0.36646	0.270927	-1.35261	0.176179	0.783697
Gm10039	8.51208	0.150388	0.773422	0.194444	0.845828
Gm10044	11.6736	-0.0828401	0.683715	-0.121162	0.903563
Gm10048	346.359	-0.389617	0.532603	-0.731535	0.464453	0.929733
Gm10052	47.5722	-0.0725004	0.334686	-0.216622	0.828503	0.980682
Gm10053	13.0791	0.180946	0.634577	0.285144	0.775534
Gm10060	34.6348	0.0870938	0.398872	0.21835	0.827156
Gm10069	22.9536	0.0845518	0.470806	0.179589	0.857475
Gm10073	10.0778	0.471355	0.721018	0.653736	0.513282
Gm10074	20.7182	-0.572373	0.494157	-1.15828	0.246749
Gm10076	937.447	0.0221867	0.113484	0.195505	0.844998	0.983616
Gm10095	30.8951	0.134768	0.415614	0.324263	0.745739
Gm10110	6.46803	0.0692883	0.906823	0.0764077	0.939095
Gm10115	247.514	-0.362928	0.591203	-0.61388	0.539294	0.946371
Gm10118	189.134	-0.0169913	0.187857	-0.0904484	0.927931	0.993409
Gm10123	727.01	-0.30417	0.106183	-2.86459	0.00417554	0.129105
Gm10125	125.301	-0.0999203	0.23458	-0.425953	0.670142	0.961793
Gm10130	29.7306	-0.3554	0.412225	-0.86215	0.388605
Gm10134	11.8818	0.0461228	0.662753	0.0695928	0.944518
Gm10138	34.2418	0.110355	0.387827	0.284546	0.775992
Gm10167	75.3203	0.137524	0.288652	0.476436	0.633764	0.957845
Gm10209	10.5861	0.915329	0.687264	1.33185	0.182911
Gm10221	12.0309	-0.283065	0.635857	-0.445171	0.656196
Gm10226	28.7384	0.174736	0.427298	0.408932	0.682589
Gm10232	13.861	-0.436129	0.614927	-0.709236	0.478178
Gm10241	5.1657	-0.27429	1.0929	-0.250975	0.801834
Gm10243	46.5811	-0.719586	0.336706	-2.13713	0.0325873	0.413572
Gm10250	23.405	-0.441368	0.459323	-0.960909	0.336598
Gm10254	6.79962	-0.764913	0.867162	-0.882089	0.377729
Gm10269	19.4658	-0.0499619	0.498325	-0.10026	0.920138
Gm10275	37.3859	-0.169317	0.368869	-0.459016	0.646222
Gm10282	14.8084	-0.182006	0.61276	-0.297027	0.766446
Gm10287	57.6442	0.448289	0.388693	1.15332	0.248777	0.854135
Gm10288	17.2848	-0.00637291	0.529473	-0.0120363	0.990397
Gm10292	22.787	-0.578924	0.524566	-1.10362	0.269757
Gm10297	28.39	-0.676469	0.446859	-1.51383	0.130069
Gm10305	34.1869	-0.0244046	0.45098	-0.0541145	0.956844
Gm10334	14.8243	-0.0800836	0.617222	-0.129749	0.896765
Gm10343	7.27685	-0.245557	0.870685	-0.282027	0.777923
Gm10353	7.56786	-1.16318	0.828213	-1.40445	0.160186
Gm10384	4.94134	-2.13716	1.16694	-1.83143	0.0670363
Gm10403	7.10174	-1.20895	0.884219	-1.36725	0.171547
Gm10406	14.2034	-0.305576	0.622169	-0.491146	0.623323
Gm10419	1766.57	-0.0233445	0.0908904	-0.256843	0.7973	0.976482
Gm10421	18.6595	-0.0641066	0.541457	-0.118396	0.905754
Gm1043	690.73	0.125279	0.125578	0.997614	0.318467	0.887574
Gm10432	66.005	0.097748	0.294174	0.33228	0.739678	0.969175
Gm10433	7.05633	-0.654052	0.851427	-0.768183	0.442378
Gm10451	24.4082	-0.0748262	0.446618	-0.16754	0.866946
Gm10461	29.0486	-0.348371	0.425471	-0.818788	0.412907
Gm10478	34.4163	0.0269277	0.380067	0.0708499	0.943517
Gm10484	74.2087	-0.0646515	0.397729	-0.162552	0.870871	0.988225
Gm10493	7.32013	-0.342807	0.825005	-0.415521	0.67776
Gm10501	177.345	-0.332689	0.173892	-1.91319	0.0557232	0.535849
Gm10509	62.415	-0.167109	0.300279	-0.556512	0.577861	0.949935
Gm10516	89.5272	-0.0477908	0.247727	-0.192917	0.847024	0.983795
Gm10524	189.913	-0.00179278	0.176092	-0.0101809	0.991877	0.998571
Gm10530	59.5637	-0.0432285	0.37373	-0.115668	0.907916	0.991743
Gm10545	19.883	0.0359744	0.499233	0.0720593	0.942555
Gm10548	26.9406	0.0717699	0.45074	0.159227	0.87349
Gm10557	72.8373	-0.0101885	0.281321	-0.0362167	0.97111	0.997526
Gm10561	72.2209	0.228683	0.276266	0.827761	0.407806	0.919563
Gm10570	21.396	-0.400904	0.477268	-0.839998	0.400909
Gm10571	19.3437	0.622535	0.517196	1.20367	0.228716
Gm10575	29.8427	0.295452	0.419087	0.704989	0.480817
Gm10599	24.2999	-0.0869679	0.506652	-0.171652	0.863711
Gm10602	14.3209	0.382174	0.604551	0.632161	0.527282
Gm10605	23.2503	0.159742	0.521019	0.306596	0.759151
Gm10616	9.31837	-0.382071	0.750513	-0.50908	0.610696
Gm10629	13.7855	0.521738	0.665325	0.784186	0.432931
Gm10635	273.139	0.224595	0.174162	1.28958	0.197198	0.809363
Gm10638	23.4448	0.178411	0.456083	0.39118	0.695664
Gm10642	12.1809	0.579412	0.679856	0.852257	0.394071
Gm10643	43.6235	-0.0063946	0.356033	-0.0179607	0.98567	0.998571
Gm10644	6.48197	-0.931318	1.01941	-0.913587	0.360934
Gm10645	9.58337	-0.0452276	0.704886	-0.0641629	0.948841
Gm10647	6.60071	-0.410517	0.919438	-0.446487	0.655246
Gm10649	32.1138	-0.479961	0.405131	-1.1847	0.236134
Gm10654	25.5017	-0.0862071	0.468715	-0.183922	0.854074
Gm10687	9.70948	0.130459	0.750127	0.173916	0.861932
Gm10699	294.16	-0.0923986	0.151444	-0.610119	0.541783	0.946371
Gm10702	27.9627	-0.24697	0.437484	-0.564524	0.572398
Gm10723	100.697	-0.443101	0.33551	-1.32068	0.186608	0.799014
Gm10728	8.38069	0.179993	0.870925	0.206668	0.836269
Gm10736	107.445	0.286982	0.248799	1.15347	0.248717	0.854135
Gm10754	61.7094	-0.407216	0.327762	-1.24241	0.214084	0.8223
Gm10762	51.6712	-0.189876	0.315384	-0.602049	0.547142	0.946773
Gm10766	6.97258	0.134738	0.84444	0.159559	0.873228
Gm10767	35.0954	-0.0806766	0.388648	-0.207583	0.835555
Gm10778	36.378	0.279731	0.380468	0.735227	0.462201
Gm10790	28.6045	0.0775191	0.416922	0.185932	0.852498
Gm10800	26.8652	0.141395	0.443284	0.318971	0.749748
Gm10805	7.672	0.348113	0.809595	0.429984	0.667207
Gm10814	25.4669	-0.807075	0.49596	-1.6273	0.103673
Gm10817	10.4381	-0.230438	0.767465	-0.300259	0.76398
Gm10827	26.3773	0.4352	0.47986	0.906931	0.364443
Gm10855	362.14	-0.286177	0.578847	-0.494392	0.621029	0.95595
Gm10862	113.246	-0.50365	0.582578	-0.864519	0.387303	0.910445
Gm10863	8.69846	-1.1283	0.784872	-1.43756	0.150559
Gm10865	6.1648	0.175824	0.909858	0.193244	0.846768
Gm10912	6.0708	-0.825472	0.983239	-0.839543	0.401164
Gm10925	74.5602	0.0331047	0.299295	0.110609	0.911927	0.991743
Gm10926	4.583	0.328929	1.20969	0.271912	0.785689
Gm10933	44.6516	-0.302858	0.392067	-0.772465	0.439839	0.925375
Gm10941	5.19945	-1.41491	1.0322	-1.37077	0.170447
Gm10997	48.8758	-0.120909	0.412937	-0.292803	0.769673	0.97075
Gm11110	8.3743	0.0669626	0.786697	0.0851186	0.932167
Gm11175	38.5783	-0.171731	0.364546	-0.471083	0.637582
Gm11196	6.85082	-1.1023	0.968049	-1.13868	0.254838
Gm11223	65.0246	-0.189669	0.291484	-0.650703	0.515238	0.941825
Gm11244	19.5949	-0.413766	0.541237	-0.764482	0.44458
Gm11260	5.47256	-0.580652	1.00922	-0.575348	0.565056
Gm11266	39.1844	-0.62336	0.376453	-1.65588	0.097747
Gm11346	5.55829	-0.420928	0.946469	-0.444735	0.656511
Gm11400	13.521	-0.656726	0.710199	-0.924708	0.355118
Gm1141	9.96293	-0.156228	0.703564	-0.222052	0.824273
Gm11423	11.4185	0.039694	0.663806	0.0597975	0.952317
Gm11439	6.16991	-0.547163	0.962219	-0.568647	0.569596
Gm11451	9.96695	0.0554237	0.694088	0.0798511	0.936356
Gm11455	8.49072	-0.144035	0.776198	-0.185565	0.852786
Gm11478	15.3702	-0.306662	0.567446	-0.540425	0.588904
Gm11510	2.40701	-0.761528	1.4628	-0.520597	0.602648
Gm11520	4.45112	0.418921	1.06138	0.394694	0.693068
Gm11575	12.6207	0.528604	0.63876	0.827548	0.407927
Gm11585	5.33487	0.0926213	1.00014	0.0926079	0.926215
Gm11592	9.87504	-0.452782	0.706991	-0.640435	0.52189
Gm11611	42.5486	-0.333757	0.360943	-0.924678	0.355133	0.899371
Gm11613	212.185	-0.337741	0.170198	-1.9844	0.0472108	0.494862
Gm11620	17.0018	0.363952	0.585523	0.621584	0.534215
Gm11627	23.2037	0.533466	0.468832	1.13786	0.255178
Gm11637	7.66263	0.0907896	0.813177	0.111648	0.911103
Gm11638	10.817	-0.80794	0.705427	-1.14532	0.252077
Gm11639	242.79	-0.670603	0.195323	-3.4333	0.000596282	0.0306835
Gm11642	11.5634	-0.048205	0.671406	-0.0717971	0.942763
Gm11652	33.5842	-0.713925	0.460354	-1.55082	0.120946
Gm11653	51.0887	-0.104885	0.362396	-0.289421	0.772259	0.97075
Gm11688	6.9408	-0.642841	0.831846	-0.772789	0.439647
Gm11696	25.3511	-0.0699528	0.462172	-0.151357	0.879694
Gm11722	12.8515	-0.023912	0.642909	-0.0371934	0.970331
Gm11730	9.79021	1.15098	0.722004	1.59415	0.110903
Gm11738	7.50561	-0.504513	0.820017	-0.615247	0.538392
Gm11743	16.6941	-0.507902	0.559021	-0.908557	0.363584
Gm11745	7.63418	-0.253821	0.895176	-0.283543	0.776761
Gm11749	7.22831	0.544144	0.833613	0.652754	0.513915
Gm11762	23.1043	-0.137071	0.462788	-0.296184	0.76709
Gm11767	35.3189	-0.067229	0.410099	-0.163934	0.869783
Gm11772	5.49237	-0.389014	0.941308	-0.413269	0.679409
Gm11808	11.8613	0.875831	0.658741	1.32955	0.183665
Gm11837	10.1586	0.0699062	0.695573	0.100502	0.919946
Gm11839	19.6931	-0.238567	0.549177	-0.434408	0.663992
Gm11841	18.0061	-0.298255	0.52939	-0.563393	0.573167
Gm11847	4.63747	0.977804	1.04006	0.940139	0.347146
Gm11855	62.4691	-0.0311343	0.29225	-0.106533	0.915159	0.991965
Gm11870	25.4875	-0.365246	0.456069	-0.800856	0.423215
Gm11915	9.59609	0.0391259	0.714557	0.0547555	0.956333
Gm11940	7.04146	-0.832796	0.875863	-0.95083	0.341691
Gm11944	42.9426	0.170201	0.345952	0.491978	0.622735	0.95595
Gm11948	6.8851	-0.478625	0.936438	-0.511112	0.609272
Gm11969	6.14714	-0.122529	1.13183	-0.108258	0.913791
Gm11992	7.65613	0.316747	0.904939	0.35002	0.726324
Gm12059	34.5239	0.144349	0.387612	0.372406	0.70959
Gm12063	3.5951	-1.1962	1.25863	-0.950399	0.34191
Gm12089	7.18779	-0.279861	0.87246	-0.320772	0.748383
Gm12097	36.933	-0.536759	0.432942	-1.23979	0.215051
Gm12098	11.1351	-1.08072	0.746323	-1.44806	0.147601
Gm12108	8.18021	-0.465173	0.786746	-0.591262	0.554345
Gm12122	22.5844	0.263026	0.588481	0.446957	0.654906
Gm12166	70.7149	-0.0775764	0.276486	-0.28058	0.779033	0.97255
Gm12174	18.167	-0.167297	0.543526	-0.307799	0.758235
Gm12183	33.7897	-0.019498	0.389657	-0.0500388	0.960092
Gm12191	18.8045	0.0607346	0.531243	0.114325	0.90898
Gm12198	10.8984	0.554112	0.750512	0.738312	0.460325
Gm12207	8.32875	-1.03092	0.869173	-1.18609	0.235586
Gm12216	12.5038	0.096824	0.645657	0.149962	0.880795
Gm12229	5.95737	-0.603349	1.04024	-0.580012	0.561907
Gm12254	10.185	0.709248	0.706174	1.00435	0.315208
Gm12258	427.648	-0.176193	0.125647	-1.40229	0.160828	0.771657
Gm12276	26.4285	0.717129	0.462094	1.55191	0.120683
Gm12279	5.67176	-0.51996	0.92032	-0.564977	0.572089
Gm12294	23.1096	-0.916316	0.491645	-1.86377	0.0623535
Gm12296	4.88651	0.318037	1.00826	0.315433	0.752433
Gm12338	17.4459	0.508843	0.534139	0.952641	0.340772
Gm12346	152.079	0.0616992	0.196934	0.313298	0.754054	0.970559
Gm12350	8.78462	-0.0149266	0.746052	-0.0200075	0.984037
Gm12353	14.3106	0.553186	0.645948	0.856395	0.391779
Gm12366	8.13133	-0.853999	0.791149	-1.07944	0.280391
Gm12367	10.599	-0.463818	0.704707	-0.658172	0.510427
Gm12369	38.0553	-0.318417	0.423062	-0.752649	0.451661
Gm12371	100.586	-0.647693	0.238107	-2.72018	0.00652468	0.168898
Gm12394	26.5809	0.389951	0.4457	0.874918	0.381618
Gm12395	11.6898	0.527165	0.7288	0.723333	0.469475
Gm12403	8.83034	-1.16253	0.931627	-1.24784	0.212088
Gm12418	3.78183	-0.47386	1.21103	-0.391287	0.695585
Gm12428	9.47196	-0.387202	0.766771	-0.504977	0.613575
Gm12439	5.17249	-1.36138	1.00524	-1.35429	0.175644
Gm12459	4.11962	-1.48528	1.21906	-1.21838	0.22308
Gm12470	13.5827	-0.846329	0.689429	-1.22758	0.219605
Gm12522	33.9134	-0.503729	0.398263	-1.26481	0.205938
Gm12525	12.2296	-0.249664	0.635047	-0.393142	0.694215
Gm12540	9.77093	0.199201	0.709724	0.280673	0.778961
Gm12543	3.87118	-0.159262	1.2473	-0.127686	0.898398
Gm12568	15.5853	0.0552922	0.57696	0.0958337	0.923653
Gm12576	10.0677	-0.410421	0.709975	-0.578078	0.563212
Gm12592	56.3199	-0.0686218	0.297515	-0.23065	0.817587	0.978165
Gm12655	21.7631	0.271843	0.512505	0.530421	0.59582
Gm12669	25.4302	0.417074	0.449641	0.927572	0.35363
Gm12689	4.84089	0.581775	1.01111	0.575385	0.565031
Gm12691	7.08123	-0.221112	0.844187	-0.261923	0.793381
Gm12696	8.29415	-0.756949	0.793411	-0.954044	0.340062
Gm12715	58.453	0.154589	0.324981	0.475687	0.634297	0.957845
Gm12737	16.5755	-0.0290165	0.595023	-0.0487652	0.961106
Gm12743	19.3488	-0.707203	0.559472	-1.26405	0.206211
Gm12756	7.00085	0.0573802	0.86883	0.0660431	0.947344
Gm12758	19.3892	-0.46572	0.517218	-0.900433	0.36789
Gm12804	10.1608	-0.289471	0.746518	-0.387761	0.698193
Gm12841	8.30765	-1.34772	0.819822	-1.64392	0.100192
Gm12852	9.14074	-0.321501	0.782423	-0.410905	0.681142
Gm12902	7.37636	-0.621642	0.930753	-0.667891	0.504203
Gm12905	81.5453	-0.208663	0.279664	-0.746121	0.455594	0.928302
Gm12918	8.88242	0.775974	0.750502	1.03394	0.301164
Gm12932	4.65219	-0.857182	1.06657	-0.80368	0.421582
Gm12940	335.394	-0.128737	0.209357	-0.614916	0.53861	0.946371
Gm12941	11.8579	0.635025	0.672339	0.944501	0.344914
Gm12963	8.98778	-0.695956	0.811715	-0.85739	0.391229
Gm12966	14.5115	0.192125	0.578503	0.332107	0.739809
Gm12971	6.02644	-0.272701	1.06519	-0.256011	0.797942
Gm12987	5.64699	-1.04813	1.1453	-0.915161	0.360107
Gm12992	14.297	0.574279	0.605139	0.949004	0.342619
Gm12993	11.9297	-0.200217	0.684194	-0.292632	0.769804
Gm13016	8.3138	0.92033	0.794486	1.1584	0.246702
Gm13025	6.06845	-0.299652	0.890246	-0.336594	0.736423
Gm13031	10.2888	0.290019	0.699535	0.414588	0.678444
Gm13033	9.65098	0.179457	0.727684	0.246614	0.805207
Gm13052	13.3848	0.421763	0.717373	0.587927	0.556581
Gm13054	5.96209	-0.286383	0.922901	-0.310307	0.756328
Gm13071	18.969	-0.392486	0.524952	-0.747659	0.454666
Gm13091	59.8421	0.110407	0.307139	0.35947	0.719243	0.969175
Gm13093	6.02547	-0.424231	0.929797	-0.456262	0.648202
Gm13110	14.1285	0.180862	0.61875	0.292302	0.770056
Gm13127	56.4124	0.0422182	0.310876	0.135804	0.891976	0.989701
Gm13189	39.7679	-0.74944	0.461667	-1.62333	0.104518
Gm13199	6.83124	0.486209	0.922895	0.52683	0.598311
Gm13205	75.2212	0.0389216	0.264323	0.14725	0.882934	0.988406
Gm13252	4.93382	-1.24662	1.06187	-1.17399	0.240397
Gm13270	9.95197	0.0124858	0.722088	0.0172913	0.986204
Gm13293	15.3956	0.0368902	0.58326	0.0632482	0.949569
Gm13301	27.696	-0.0227895	0.436081	-0.0522598	0.958322
Gm13306	162.433	0.275138	0.19239	1.4301	0.152687	0.757662
Gm13307	7.79767	0.44938	0.788078	0.570222	0.568527
Gm13312	13.668	-0.433387	0.606083	-0.715063	0.47457
Gm13315	16.5138	-0.182113	0.570554	-0.319187	0.749585
Gm13322	11.006	-0.120995	0.668107	-0.181102	0.856288
Gm13339	9.38216	0.0113775	0.738076	0.015415	0.987701
Gm13340	35.6872	0.196361	0.383018	0.512669	0.608183
Gm13341	40.6855	0.0842759	0.376715	0.223713	0.822981
Gm13349	7.79402	-0.639571	0.828115	-0.772322	0.439924
Gm13350	8.61018	-0.735884	0.84182	-0.874159	0.382032
Gm13357	9.43871	0.242104	0.767958	0.315257	0.752566
Gm13363	24.5202	-0.866598	0.528637	-1.63931	0.10115
Gm13375	51.8896	0.048679	0.337125	0.144394	0.885189	0.9894
Gm13380	18.4927	-0.268817	0.551356	-0.487557	0.625864
Gm13391	12.406	-0.435036	0.658654	-0.660493	0.508938
Gm13408	9.86344	-0.38179	0.714679	-0.534212	0.593195
Gm13416	41.7906	0.180764	0.369373	0.48938	0.624573
Gm13421	15.76	-0.0786605	0.578469	-0.135981	0.891837
Gm13423	23.4601	-1.0641	0.483161	-2.20237	0.0276395
Gm13446	103.111	-0.284987	0.257068	-1.10861	0.2676	0.868389
Gm13456	30.3059	0.247193	0.407701	0.606309	0.544309
Gm13461	15.9438	-0.131215	0.552162	-0.237638	0.812162
Gm13483	40.8385	-0.0343258	0.346617	-0.099031	0.921114
Gm13511	4.44766	0.196465	1.05554	0.186128	0.852344
Gm13523	7.40375	-0.0659684	0.801265	-0.0823303	0.934384
Gm13524	8.66322	-0.352758	0.747757	-0.471755	0.637101
Gm13525	17.0661	-0.826043	0.616669	-1.33952	0.1804
Gm13542	6.27401	-0.237369	0.872995	-0.271901	0.785698
Gm13558	31.8659	-0.0987897	0.399269	-0.247426	0.804578
Gm13561	5.97705	0.132031	0.941507	0.140233	0.888476
Gm13562	4.98774	0.0319448	1.00805	0.0316898	0.974719
Gm13563	24.7104	0.104112	0.491502	0.211823	0.832245
Gm13574	4.47678	-0.732495	1.20951	-0.605613	0.544771
Gm13577	17.9838	-0.25573	0.537482	-0.475793	0.634222
Gm13601	63.321	-0.285572	0.29416	-0.970804	0.331646	0.893309
Gm13603	7.98105	-0.41282	0.942566	-0.437975	0.661405
Gm13607	10.8575	-1.99218	0.758447	-2.62665	0.00862299
Gm13608	9.73566	0.231533	0.761969	0.303862	0.761233
Gm13629	99.4381	0.253758	0.250527	1.0129	0.311108	0.883817
Gm13630	16.8668	-0.743394	0.565378	-1.31486	0.188556
Gm13650	14.43	-0.427144	0.732753	-0.58293	0.55994
Gm13680	6.93691	0.171717	0.874553	0.196348	0.844338
Gm13688	31.9488	-0.221234	0.420941	-0.52557	0.599187
Gm13689	35.4392	0.0360853	0.431436	0.08364	0.933343
Gm13749	23.8983	-0.046324	0.458204	-0.101099	0.919472
Gm13754	6.8321	0.192791	0.84051	0.229374	0.818578
Gm13778	5.10884	0.157444	0.95692	0.164532	0.869312
Gm13785	8.48985	-0.781982	0.849327	-0.920708	0.357203
Gm13786	6.24247	-0.229231	1.06793	-0.214649	0.830041
Gm13787	6.94371	-0.299595	0.890193	-0.336551	0.736455
Gm13830	15.9559	0.170094	0.558736	0.304426	0.760803
Gm13835	127.448	0.0378969	0.210988	0.179616	0.857454	0.986196
Gm13844	17.9173	0.310386	0.524321	0.591977	0.553866
Gm13868	12.8169	-0.695222	0.684196	-1.01611	0.309575
Gm13883	9.60053	0.120687	0.726446	0.166133	0.868052
Gm13886	13.2803	-0.0754946	0.624422	-0.120903	0.903768
Gm13889	158.67	0.575963	0.207843	2.77114	0.00558602	0.15496
Gm13967	7.48522	-0.11111	0.888804	-0.125011	0.900515
Gm13974	5.85714	-0.263703	0.933013	-0.282636	0.777456
Gm14004	31.3963	0.193307	0.420147	0.460093	0.64545
Gm14015	8.50135	0.325682	0.769779	0.423086	0.672233
Gm14021	41.4522	-0.132628	0.454317	-0.291928	0.770342
Gm14026	9.46458	0.415351	0.712233	0.583168	0.55978
Gm14027	12.8608	-0.201847	0.633668	-0.318537	0.750077
Gm14033	7.24132	-0.408066	0.843269	-0.48391	0.62845
Gm14038	24.3421	-0.0020812	0.504425	-0.00412589	0.996708
Gm14048	6.96455	0.559064	0.875152	0.638819	0.522941
Gm14049	14.2293	-0.536428	0.63302	-0.847411	0.396766
Gm14057	22.8757	-0.470737	0.497289	-0.946606	0.343839
Gm14061	6.99349	-0.232471	0.836555	-0.27789	0.781097
Gm14066	198.416	0.0139473	0.172566	0.0808229	0.935583	0.995354
Gm14093	14.5197	-0.542919	0.616056	-0.881281	0.378166
Gm14117	79.7906	0.128142	0.262248	0.488629	0.625104	0.95595
Gm14120	10.2566	0.164937	0.722114	0.228409	0.819329
Gm14121	7.22463	-0.0873877	0.887837	-0.0984276	0.921593
Gm14122	12.8571	0.0382179	0.684837	0.0558059	0.955496
Gm14168	16.8671	0.0456264	0.574878	0.0793672	0.936741
Gm14169	120.464	0.103689	0.217689	0.476316	0.633849	0.957845
Gm14204	103.501	-0.0384601	0.245631	-0.156577	0.875578	0.988349
Gm14209	16.9359	-0.356343	0.618261	-0.576363	0.56437
Gm14239	20.7052	0.091964	0.535592	0.171705	0.863669
Gm14269	18.0263	-0.724808	0.553902	-1.30855	0.190687
Gm14276	9.31673	-0.107762	0.759394	-0.141906	0.887154
Gm14285	30.5672	-0.00179523	0.414337	-0.00433279	0.996543
Gm14286	31.792	-0.262274	0.427074	-0.614119	0.539137
Gm14287	19.9887	0.0572185	0.523823	0.109233	0.913018
Gm14291	19.595	-0.0616278	0.53823	-0.114501	0.908841
Gm14292	14.1614	0.28304	0.638471	0.44331	0.657542
Gm14295	563.969	-0.0271889	0.139317	-0.195159	0.845269	0.983616
Gm14296	70.4073	0.0277713	0.280305	0.0990756	0.921078	0.992192
Gm14303	7.94189	0.538628	0.800166	0.673144	0.500855
Gm14305	324.794	-0.0915681	0.144317	-0.63449	0.525761	0.943792
Gm14317	13.2997	-0.82809	0.683305	-1.21189	0.225555
Gm14322	96.1283	0.17136	0.232988	0.735487	0.462043	0.929733
Gm14325	330.69	-0.0191539	0.137034	-0.139775	0.888837	0.989701
Gm14326	544.032	-0.184289	0.127412	-1.4464	0.148065	0.748774
Gm14327	36.5282	-0.0684801	0.368383	-0.185893	0.852528
Gm14335	13.6422	-0.469158	0.633274	-0.740845	0.458788
Gm14342	7.97023	0.477205	0.785403	0.607592	0.543458
Gm14376	12.5085	-0.88902	0.677713	-1.31179	0.18959
Gm14382	8.92671	-0.0840769	0.729187	-0.115302	0.908206
Gm14387	12.4577	-0.255568	0.654772	-0.390316	0.696303
Gm14388	9.54144	-1.23078	0.854322	-1.44065	0.149683
Gm14391	12.1229	0.118786	0.642876	0.184773	0.853407
Gm14392	10.5625	-0.328889	0.804873	-0.408622	0.682817
Gm14393	24.8676	-0.81483	0.580817	-1.4029	0.160645
Gm14399	281.485	-0.182581	0.186367	-0.979685	0.327242	0.89184
Gm14403	119.462	-0.0361967	0.221311	-0.163556	0.870081	0.988225
Gm14406	5.32126	0.239704	1.04275	0.229878	0.818187
Gm14410	292.996	0.0252795	0.140997	0.179291	0.857709	0.986406
Gm14411	27.3207	-0.154319	0.516896	-0.29855	0.765284
Gm14412	150.193	-0.186722	0.198308	-0.941576	0.34641	0.896742
Gm14413	22.6275	-0.566468	0.5427	-1.0438	0.29658
Gm14415	18.7462	-0.726694	0.54776	-1.32667	0.184619
Gm14418	75.088	-0.0664022	0.274088	-0.242266	0.808574	0.978165
Gm14419	60.2242	0.220706	0.298535	0.739297	0.459727	0.929733
Gm14421	8.18332	-0.100849	0.796059	-0.126686	0.899189
Gm14425	19.9779	-0.588156	0.611176	-0.962334	0.335882
Gm14429	10.0101	0.605765	0.806957	0.750677	0.452847
Gm14443	292.217	-0.403963	0.197041	-2.05015	0.04035	0.459187
Gm14448	6.72584	-0.032039	0.965592	-0.0331807	0.97353
Gm14455	11.2845	1.04217	0.666199	1.56435	0.117734
Gm14494	19.8424	0.351662	0.50769	0.69267	0.488516
Gm14532	30.0024	-0.46919	0.510321	-0.919402	0.357886
Gm14539	11.8876	-0.103822	0.638691	-0.162555	0.870869
Gm14578	6.13347	-0.359031	0.893915	-0.401639	0.68795
Gm14584	16.053	0.180221	0.554865	0.324802	0.745331
Gm14586	8.63318	-0.458485	0.790149	-0.580251	0.561745
Gm14634	21.7006	0.107231	0.496838	0.215827	0.829123
Gm14636	301.373	-0.242091	0.2211	-1.09494	0.273544	0.870204
Gm14698	15.7509	-0.141265	0.571877	-0.247019	0.804893
Gm14740	41.5077	-0.565433	0.415422	-1.36111	0.17348
Gm14769	17.5589	-0.00575912	0.538435	-0.0106961	0.991466
Gm14770	3.80464	-2.0567	1.26177	-1.63001	0.1031
Gm14774	27.7869	-0.527117	0.470018	-1.12148	0.262083
Gm14776	97.9353	-0.464231	0.346743	-1.33884	0.180624	0.791324
Gm14824	63.2408	-0.0731448	0.330298	-0.221451	0.824741	0.980062
Gm14827	58.1146	-0.429778	0.344075	-1.24908	0.211636	0.8207
Gm14830	8.01826	0.242066	0.810141	0.298795	0.765097
Gm14853	8.98079	-1.19875	0.776477	-1.54383	0.12263
Gm14963	4.68212	-1.49274	1.14105	-1.30822	0.1908
Gm14964	14.113	-1.17249	0.62061	-1.88925	0.058858
Gm14966	19.1401	-0.270702	0.534076	-0.506861	0.612253
Gm15138	11.9643	0.543323	0.659678	0.823618	0.410156
Gm15155	30.2392	-0.731349	0.410251	-1.78269	0.0746374
Gm15160	5.33059	1.02662	0.996466	1.03026	0.302886
Gm15169	10.7342	-1.5195	0.836294	-1.81695	0.0692249
Gm15201	19.6943	0.508822	0.53823	0.945362	0.344474
Gm15246	26.6929	-0.090109	0.466277	-0.193252	0.846761
Gm15265	10.309	-1.4892	0.804134	-1.85193	0.0640362
Gm15270	27.5168	-0.41735	0.461742	-0.90386	0.366069
Gm15283	5.03328	-1.07831	1.00068	-1.07758	0.281223
Gm15328	60.5541	-0.293615	0.319556	-0.918821	0.358189	0.900396
Gm15337	11.6117	0.133057	0.69053	0.192688	0.847204
Gm15344	10.4615	-0.106977	0.719161	-0.148753	0.881749
Gm15351	4.77332	0.879161	1.05831	0.830718	0.406133
Gm15379	14.9427	0.128887	0.579444	0.222431	0.823978
Gm15381	16.7627	0.208555	0.585444	0.356235	0.721665
Gm15382	7.8527	-1.07061	0.846203	-1.2652	0.205801
Gm15383	8.32178	-0.650996	0.882173	-0.737946	0.460547
Gm15387	8.35472	-0.215251	0.827568	-0.260101	0.794786
Gm15397	31.1597	-0.156643	0.411372	-0.380782	0.703365
Gm15411	36.6125	0.0280125	0.3823	0.0732736	0.941588
Gm15417	25.7803	0.268142	0.470926	0.569392	0.56909
Gm15421	13.2409	-0.6056	0.608658	-0.994977	0.319748
Gm15422	19.7779	-0.815437	0.618962	-1.31743	0.187696
Gm15427	6.20947	-0.16993	0.896316	-0.189587	0.849633
Gm15446	462.258	0.0280204	0.121692	0.230256	0.817893	0.978165
Gm15459	172.12	0.157737	0.180592	0.873442	0.382422	0.90944
Gm15477	11.6751	-1.15768	0.677978	-1.70755	0.0877191
Gm15479	10.7664	-0.181117	0.689479	-0.262686	0.792792
Gm15483	6.10724	-0.493668	0.917744	-0.537915	0.590636
Gm15494	25.509	0.130103	0.444333	0.292806	0.769671
Gm15496	19.057	-0.165686	0.548654	-0.301986	0.762663
Gm15500	69.0866	-0.111448	0.292718	-0.380737	0.703399	0.967688
Gm15501	10.5228	0.710669	0.681488	1.04282	0.297032
Gm15503	9.23939	-0.82771	0.931477	-0.8886	0.374218
Gm15506	69.3018	0.12627	0.275294	0.458675	0.646468	0.95897
Gm15510	15.7897	-1.01229	0.578573	-1.74963	0.080183
Gm15513	62.8692	-0.692106	0.345849	-2.00118	0.045373	0.48424
Gm15521	62.4141	-0.399538	0.399563	-0.999937	0.317341	0.886906
Gm15528	4.64707	-0.215661	1.03271	-0.208829	0.834582
Gm15535	22.8544	-0.564591	0.495605	-1.1392	0.254622
Gm15538	9.71159	-0.203083	0.721061	-0.281645	0.778215
Gm15539	17.6148	-0.330965	0.561829	-0.589085	0.555804
Gm15542	50.1628	0.270702	0.314404	0.861	0.389238	0.910744
Gm15545	7.85099	0.762815	0.81778	0.932787	0.35093
Gm15547	4.54572	-1.39629	1.07364	-1.30052	0.193423
Gm15549	14.3165	-0.380801	0.640371	-0.594657	0.552073
Gm15559	33.3538	-0.154151	0.413945	-0.372396	0.709598
Gm15564	7.6841	0.133366	0.821638	0.162317	0.871056
Gm15566	7.85307	-0.0644615	0.808621	-0.0797178	0.936462
Gm15569	6.19106	-0.0500549	0.886937	-0.0564357	0.954995
Gm15572	4.58478	0.347935	1.02286	0.340161	0.733736
Gm15578	13.5443	-0.257359	0.637156	-0.403919	0.686272
Gm15583	4.64876	-0.932088	1.09746	-0.849316	0.395705
Gm15587	7.6282	-0.546766	0.833194	-0.656228	0.511677
Gm15606	128.605	-0.504749	0.543046	-0.929478	0.352642	0.898397
Gm15608	18.3559	-0.241504	0.543016	-0.444746	0.656503
Gm15609	6.06053	0.301417	1.06922	0.281904	0.778017
Gm15616	15.6546	-0.262053	0.598683	-0.437716	0.661592
Gm15624	31.8153	-0.575813	0.436052	-1.32051	0.186664
Gm15627	7.54344	-0.236561	0.87916	-0.269076	0.787871
Gm15631	204.188	-0.00261599	0.164954	-0.0158588	0.987347	0.998571
Gm15644	4.23034	0.296248	1.10023	0.269259	0.78773
Gm15663	148.916	0.0786585	0.20716	0.379698	0.704169	0.967688
Gm15665	40.1498	-0.231158	0.421345	-0.54862	0.583266
Gm15666	29.5749	0.0237152	0.44156	0.0537077	0.957168
Gm15667	8.04026	1.0643	0.826092	1.28836	0.197622
Gm15670	7.9333	-1.24128	0.90592	-1.37018	0.17063
Gm15672	33.7912	0.128166	0.407297	0.314673	0.75301
Gm15675	15.0603	-0.898675	0.603063	-1.49019	0.136175
Gm15680	9.7636	-0.232839	0.724228	-0.321499	0.747832
Gm15681	41.8245	-0.60878	0.390763	-1.55793	0.119251
Gm15688	25.7052	-0.0804046	0.460367	-0.174653	0.861352
Gm15696	12.3309	0.110641	0.686192	0.161239	0.871906
Gm15697	7.00142	-0.358236	0.879526	-0.407306	0.683784
Gm15704	6.33554	0.382198	0.893814	0.427603	0.66894
Gm15706	51.5854	0.0615403	0.32177	0.191256	0.848325	0.984262
Gm15711	8.78841	0.233505	0.822719	0.283821	0.776547
Gm15712	10.2543	-0.99507	0.70749	-1.40648	0.159582
Gm15720	10.3304	0.388533	0.706502	0.549939	0.582361
Gm15721	79.1428	0.43627	0.261611	1.66763	0.0953891	0.661881
Gm15723	24.1046	0.329659	0.478039	0.689607	0.490442
Gm15728	86.8536	-0.0314856	0.251308	-0.125287	0.900296	0.990841
Gm15739	13.7346	-0.246136	0.684726	-0.359467	0.719246
Gm15740	5.73876	-1.33788	0.971193	-1.37756	0.168339
Gm15743	22.2607	-0.483649	0.499041	-0.969157	0.332467
Gm15760	6.79012	-0.926941	0.865787	-1.07063	0.284334
Gm15772	26.2733	-0.4259	0.440438	-0.966992	0.333548
Gm15787	8.8534	0.603882	0.765618	0.78875	0.430258
Gm15789	17.0248	-0.63679	0.558168	-1.14086	0.25393
Gm15801	6.10868	1.09549	0.895382	1.22349	0.221145
Gm15802	13.4171	-0.355421	0.650792	-0.546135	0.584973
Gm15808	8.19609	0.0746354	0.807102	0.0924733	0.926322
Gm15809	32.2533	0.310734	0.520342	0.597173	0.550392
Gm15828	129.094	-0.774235	0.320314	-2.41711	0.0156443	0.282351
Gm15832	34.6089	-0.354639	0.450504	-0.787203	0.431163
Gm15834	21.2519	-0.736462	0.521561	-1.41203	0.15794
Gm15842	4.9271	-0.535259	1.04732	-0.511074	0.609299
Gm15850	9.39552	0.039085	0.775707	0.0503863	0.959815
Gm15853	29.9716	0.0592493	0.405264	0.146199	0.883764
Gm15859	10.6405	-0.485073	0.764969	-0.634108	0.52601
Gm15860	11.2139	-0.611425	0.732748	-0.834427	0.40404
Gm15879	42.2219	0.0271966	0.342201	0.0794757	0.936654	0.995426
Gm15881	16.0984	-0.51944	0.630254	-0.824176	0.409839
Gm15892	12.6165	0.125939	0.71603	0.175885	0.860384
Gm15894	5.30252	-0.112216	0.945213	-0.11872	0.905497
Gm15902	49.0806	-1.04298	0.400226	-2.60598	0.0091611	0.204762
Gm15903	30.02	-0.255854	0.440923	-0.58027	0.561732
Gm15912	60.8819	-0.551844	0.290326	-1.90077	0.0573321	0.5451
Gm15927	16.4409	-0.743018	0.55811	-1.33131	0.183086
Gm15937	20.9223	-0.19534	0.496254	-0.39363	0.693854
Gm15939	10.7546	0.109981	0.671313	0.16383	0.869865
Gm15940	8.18362	-1.46698	0.849445	-1.72699	0.0841694
Gm15941	70.8604	-0.354796	0.692867	-0.512069	0.608603	0.955461
Gm15943	9.58478	-0.300796	0.785158	-0.383103	0.701643
Gm15952	12.2569	-0.425089	0.668863	-0.63554	0.525077
Gm15971	12.2025	-0.400641	0.665263	-0.602229	0.547022
Gm15982	7.82496	0.186619	0.790739	0.236005	0.813429
Gm15991	36.3007	-0.554314	0.397664	-1.39393	0.16334
Gm15997	16.2134	0.260199	0.614796	0.423228	0.672129
Gm16001	75.387	-0.32772	0.270533	-1.21139	0.225747	0.830124
Gm16008	45.5597	-0.675534	0.355951	-1.89783	0.0577183	0.547025
Gm16024	7.32739	0.300587	0.873011	0.344311	0.730613
Gm16027	7.32872	-1.04041	0.887456	-1.17235	0.241055
Gm16044	12.0159	0.356405	0.651629	0.546944	0.584417
Gm16046	15.0657	-0.199197	0.585981	-0.339938	0.733903
Gm1604a	26.4583	-0.0808707	0.465891	-0.173583	0.862193
Gm16062	6.97752	0.106163	0.861669	0.123206	0.901944
Gm16070	29.7433	-1.00706	0.465607	-2.1629	0.0305489
Gm16076	19.0862	0.278685	0.666693	0.418011	0.675939
Gm16083	28.7152	-0.192405	0.417048	-0.461349	0.644548
Gm16091	7.68089	-0.176237	0.847517	-0.207945	0.835272
Gm16098	7.31499	0.00533116	0.908508	0.00586804	0.995318
Gm16124	11.794	-0.845984	0.682825	-1.23895	0.215365
Gm16135	12.8068	-0.456709	0.728449	-0.626962	0.530684
Gm16153	6.68078	-0.0582491	0.869172	-0.0670168	0.946568
Gm16168	14.8956	-0.206082	0.596178	-0.345672	0.729589
Gm16170	5.7094	-0.529274	0.948672	-0.557911	0.576905
Gm16201	6.63427	-0.0320549	0.902122	-0.0355328	0.971655
Gm16205	5.83772	-0.495027	1.0807	-0.458061	0.646909
Gm16227	7.96673	-0.252674	0.86268	-0.292894	0.769603
Gm16228	6.48609	0.034185	0.912305	0.0374711	0.970109
Gm16238	2.53097	-0.351679	1.43026	-0.245886	0.805771
Gm16263	15.5771	-0.753655	0.60202	-1.25188	0.210615
Gm16268	13.6492	-0.387156	0.661584	-0.585195	0.558416
Gm16278	12.2944	-0.0106483	0.645577	-0.0164942	0.98684
Gm16284	6.83466	-0.157917	0.921091	-0.171445	0.863874
Gm16287	9.49667	-0.395652	0.767972	-0.515191	0.60642
Gm16291	5.63637	-0.846287	0.952672	-0.88833	0.374363
Gm16296	6.76916	-0.260252	0.846664	-0.307385	0.758551
Gm16299	16.7312	-0.782576	0.564703	-1.38582	0.165802
Gm16300	14.5572	-0.448015	0.627464	-0.714009	0.475222
Gm16306	7.57113	0.0192687	0.80469	0.0239455	0.980896
Gm16310	23.9963	-0.141879	0.499336	-0.284135	0.776307
Gm16323	28.895	0.193261	0.427094	0.452502	0.650907
Gm16339	16.1489	-0.0945109	0.571756	-0.165299	0.868708
Gm16385	26.1784	-0.144269	0.440443	-0.327554	0.743249
Gm16386	77.0379	-0.252208	0.303087	-0.832131	0.405335	0.918551
Gm16464	4.42688	-1.31987	1.08331	-1.21837	0.223084
Gm16485	695.255	0.0779133	0.114248	0.681965	0.495261	0.938465
Gm16499	10.3705	-0.331115	0.726337	-0.45587	0.648484
Gm16505	29.487	-0.551875	0.413968	-1.33313	0.182488
Gm16518	5.51114	-0.421087	0.947176	-0.444571	0.65663
Gm16523	101.324	-0.293571	0.324469	-0.904775	0.365585	0.902567
Gm16525	3.19565	-1.32047	1.41982	-0.930023	0.352359
Gm16536	237.709	0.0595118	0.164239	0.362348	0.717092	0.969175
Gm16540	15.9071	-0.58632	0.636413	-0.921288	0.3569
Gm16563	2.9711	-1.21508	1.30655	-0.929996	0.352373
Gm16570	4.18732	-1.54054	1.20469	-1.27879	0.200972
Gm16576	14.7431	-0.481575	0.575282	-0.83711	0.40253
Gm16580	14.6364	-0.170605	0.664478	-0.25675	0.797371
Gm16596	10.9853	0.744498	0.689535	1.07971	0.280272
Gm16630	10.2134	-0.0598225	0.705904	-0.084746	0.932463
Gm16638	179.839	-0.0338482	0.187914	-0.180126	0.857053	0.985988
Gm16675	10.4388	-0.385941	0.68445	-0.563869	0.572843
Gm16701	191.701	-0.0444569	0.17725	-0.250814	0.801958	0.977468
Gm16712	5.60881	0.365185	1.07934	0.33834	0.735107
Gm1673	50.3832	0.0846972	0.322699	0.262465	0.792963	0.974986
Gm16740	7.4625	0.221541	0.820382	0.270046	0.787125
Gm16758	10.0115	-0.376325	0.765881	-0.491363	0.62317
Gm16759	36.8384	-0.199666	0.457151	-0.436762	0.662284
Gm16793	11.4796	-0.89581	0.671891	-1.33327	0.182444
Gm16794	33.7739	-0.368309	0.399416	-0.922119	0.356467
Gm16835	68.7987	-0.441712	0.30095	-1.46772	0.142179	0.741522
Gm16845	11.8718	-1.10677	0.679859	-1.62795	0.103536
Gm16861	15.8728	0.29035	0.557024	0.521252	0.602191
Gm16894	51.0882	0.045476	0.31319	0.145203	0.884551	0.9894
Gm16897	7.63974	0.00105602	0.800471	0.00131925	0.998947
Gm16938	7.45667	-0.6783	0.815925	-0.831326	0.405789
Gm16958	5.36691	-0.115029	1.01452	-0.113382	0.909728
Gm16973	74.6618	-0.16077	0.280486	-0.573182	0.566521	0.949332
Gm17024	38.3165	-0.170722	0.413679	-0.412692	0.679832
Gm17066	132.269	-0.0470593	0.254551	-0.184872	0.85333	0.985372
Gm17068	14.3015	-0.310268	0.755611	-0.410618	0.681352
Gm17075	18.6504	-1.14878	0.559338	-2.05382	0.0399936
Gm17076	17.36	-0.76787	0.590224	-1.30098	0.193265
Gm17082	31.6045	-0.499738	0.481632	-1.03759	0.29946
Gm17092	9.22641	-0.514793	0.758712	-0.678509	0.497449
Gm17096	5.55215	-0.0370576	0.953233	-0.0388757	0.968989
Gm17102	25.5465	-0.240753	0.449491	-0.535613	0.592226
Gm17105	7.52675	-0.684168	0.889005	-0.769589	0.441544
Gm17115	12.074	-0.194805	0.638124	-0.305278	0.760154
Gm17116	14.0443	-0.29835	0.628031	-0.475055	0.634747
Gm17146	8.33372	0.221764	0.852643	0.26009	0.794794
Gm17147	6.07148	1.19519	0.950682	1.25719	0.208685
Gm17167	22.2304	0.367646	0.495287	0.742288	0.457913
Gm17171	6.26445	0.986433	1.0318	0.956036	0.339054
Gm17191	9.12278	0.942011	0.75074	1.25478	0.20956
Gm17193	18.9391	-0.160301	0.558854	-0.286838	0.774236
Gm17195	9.42983	0.319628	0.836567	0.38207	0.702409
Gm17202	6.96337	0.266781	0.847498	0.314787	0.752924
Gm17203	45.696	-0.520513	0.351833	-1.47943	0.139025	0.736477
Gm17207	4.06256	0.472644	1.08608	0.435182	0.66343
Gm17228	12.9166	-0.0637271	0.656191	-0.0971166	0.922634
Gm17229	21.3279	0.394881	0.581224	0.679395	0.496887
Gm17244	15.7471	-0.0638916	0.602621	-0.106023	0.915564
Gm17249	11.468	-0.0411493	0.668774	-0.0615294	0.950938
Gm17251	12.3459	-0.686499	0.688719	-0.996776	0.318873
Gm17259	36.3394	-0.533332	0.387897	-1.37493	0.169153
Gm17276	23.4063	-0.521726	0.476253	-1.09548	0.273306
Gm17315	11.5644	-0.253947	0.656114	-0.387048	0.698721
Gm17322	138.449	0.0766495	0.218692	0.350491	0.72597	0.969175
Gm17334	5.73914	-0.0995636	0.975798	-0.102033	0.91873
Gm17354	98.0271	0.384954	0.252965	1.52177	0.128066	0.717319
Gm17382	14.7576	-0.579587	0.652236	-0.888615	0.37421
Gm17383	5.82513	0.287309	0.961876	0.298697	0.765171
Gm17396	16.077	-0.0624787	0.588485	-0.106169	0.915449
Gm17399	10.8583	0.595212	0.688908	0.863993	0.387592
Gm17435	24.0608	-0.576477	0.500113	-1.15269	0.249036
Gm17473	10.1285	-0.971473	0.711672	-1.36506	0.172235
Gm17482	6.83066	-0.0025904	0.949529	-0.00272809	0.997823
Gm17484	52.8481	0.112532	0.316249	0.355833	0.721965	0.969175
Gm17491	31.248	-0.484162	0.469459	-1.03132	0.302391
Gm17494	98.8758	-0.187307	0.288806	-0.648556	0.516625	0.942166
Gm17501	30.0798	0.723601	0.420177	1.72213	0.0850452
Gm17509	19.0701	-0.0562392	0.514615	-0.109284	0.912977
Gm17530	10.7449	0.441675	0.706544	0.62512	0.531892
Gm17552	6.08663	0.077789	0.974503	0.0798243	0.936377
Gm17597	6.11195	-0.490118	1.01055	-0.485001	0.627676
Gm17638	9.25403	-0.420743	0.740772	-0.567979	0.57005
Gm17641	23.3524	-0.517229	0.496766	-1.04119	0.297786
Gm17655	18.2035	-0.151202	0.557202	-0.271359	0.786115
Gm17690	33.2814	-0.332767	0.413676	-0.804415	0.421158
Gm17705	11.2948	-0.431257	0.686754	-0.627965	0.530027
Gm17733	12.1993	-0.647108	0.664929	-0.973198	0.330455
Gm17743	6.90852	-0.0470238	0.864493	-0.0543947	0.956621
Gm17750	20.0024	-0.0257625	0.49955	-0.0515714	0.95887
Gm17751	14.2899	-0.928324	0.627871	-1.47853	0.139267
Gm17753	47.5729	0.0580906	0.332998	0.174448	0.861514	0.987328
Gm17767	3.92782	-1.43459	1.16988	-1.22627	0.220098
Gm17807	20.8475	-0.0181679	0.575901	-0.031547	0.974833
Gm17809	19.931	-0.261092	0.55738	-0.468426	0.63948
Gm17823	17.9173	-0.325079	0.589866	-0.551106	0.581561
Gm17833	8.81193	-0.38813	0.800125	-0.485087	0.627615
Gm17849	9.00137	0.574333	0.793728	0.723589	0.469318
Gm17875	8.40144	0.325366	0.880791	0.369402	0.711828
Gm17891	32.0928	-0.0999466	0.393697	-0.253867	0.799598
Gm17893	13.7869	-0.956588	0.63595	-1.50419	0.132533
Gm17916	26.1576	-0.453033	0.439577	-1.03061	0.302723
Gm17922	75.686	-0.39398	0.37132	-1.06103	0.288678	0.873029
Gm17971	14.382	-0.0514272	0.596883	-0.0861596	0.93134
Gm17977	9.05556	0.0107261	0.847049	0.0126629	0.989897
Gm17981	11.217	-0.555754	0.783538	-0.709288	0.478146
Gm17984	13.7146	-0.520447	0.650171	-0.800477	0.423435
Gm18025	7.93364	-0.235381	0.813717	-0.289266	0.772378
Gm18029	11.6296	-1.06172	0.773496	-1.37262	0.169871
Gm18065	11.9536	-1.20508	0.677403	-1.77897	0.0752449
Gm18087	3.73872	-0.617399	1.22619	-0.503508	0.614607
Gm18095	7.30912	1.38139	0.934218	1.47866	0.139231
Gm18120	12.9706	0.137133	0.689359	0.198928	0.842319
Gm18126	4.89723	-0.561632	1.02574	-0.547538	0.584009
Gm18132	8.00641	0.118634	0.841528	0.140974	0.88789
Gm18150	25.144	-0.676126	0.544645	-1.24141	0.214455
Gm18180	12.8214	-0.0443696	0.637524	-0.0695968	0.944515
Gm18189	19.7175	-0.0372981	0.577542	-0.0645808	0.948508
Gm18190	39.9295	-0.352813	0.397458	-0.887675	0.374715
Gm18194	31.9156	0.102768	0.401889	0.255713	0.798173
Gm18212	22.9949	-0.164874	0.488796	-0.337306	0.735887
Gm18225	10.3009	-0.153262	0.779707	-0.196564	0.844169
Gm18398	36.2127	0.202735	0.454134	0.44642	0.655294
Gm18406	14.1865	0.2815	0.599209	0.469786	0.638508
Gm18529	5.11498	-0.25542	0.967596	-0.263974	0.7918
Gm18537	4.99826	1.33836	1.06737	1.25389	0.209883
Gm18588	15.0245	0.170535	0.578674	0.294699	0.768223
Gm18665	6.80198	0.493671	0.854584	0.577674	0.563484
Gm18704	8.32568	0.0761858	0.809544	0.0941096	0.925022
Gm18706	15.7822	-0.235618	0.56647	-0.415941	0.677453
Gm18755	36.1938	-0.0118965	0.452882	-0.0262685	0.979043
Gm18786	15.4742	0.0688386	0.557758	0.12342	0.901774
Gm18822	10.4221	0.121032	0.704077	0.171901	0.863515
Gm18875	44.2174	-0.649093	0.440504	-1.47352	0.140611	0.739215
Gm18930	9.32229	-0.661794	0.745102	-0.888193	0.374437
Gm18939	14.2745	0.426951	0.59934	0.712368	0.476237
Gm18955	29.2991	-0.558033	0.495683	-1.12579	0.260255
Gm18981	14.5996	-0.685575	0.655026	-1.04664	0.295266
Gm18990	18.5592	-0.0280865	0.550124	-0.0510549	0.959282
Gm18991	7.7993	-0.863101	0.840068	-1.02742	0.304224
Gm19026	25.0655	0.140127	0.447644	0.313032	0.754256
Gm19035	65.511	-0.232194	0.346452	-0.670205	0.502727	0.938749
Gm19040	26.8246	-0.271771	0.445915	-0.609467	0.542215
Gm19046	17.9971	-0.612413	0.569145	-1.07602	0.281917
Gm19169	2.94676	-0.409722	1.31897	-0.310638	0.756076
Gm19195	6.29111	-1.11166	0.893226	-1.24455	0.213297
Gm19196	60.8304	-0.284236	0.297887	-0.954176	0.339994	0.893878
Gm19265	14.3792	0.503549	0.636456	0.791177	0.428841
Gm19269	13.7837	-0.264354	0.639014	-0.413691	0.6791
Gm19325	16.3272	-0.628062	0.643901	-0.975402	0.329361
Gm19327	14.1218	0.280461	0.661191	0.424176	0.671438
Gm19335	8.75732	0.027037	0.787121	0.0343492	0.972599
Gm19337	42.71	-0.312359	0.381825	-0.818068	0.413318	0.920746
Gm19345	11.9111	-0.354026	0.640012	-0.553154	0.580158
Gm19353	10.8598	0.0103206	0.72477	0.0142398	0.988639
Gm19391	14.9246	-0.0043954	0.579616	-0.00758329	0.993949
Gm19409	47.1299	-0.0964486	0.389283	-0.24776	0.80432	0.977468
Gm19410	2845.19	0.0325527	0.0697764	0.466528	0.640837	0.958345
Gm19412	9.45691	-0.244556	0.762958	-0.320537	0.748561
Gm19426	9.5355	-0.28068	0.718488	-0.390654	0.696053
Gm19427	13.5087	-0.639671	0.628785	-1.01731	0.309005
Gm19439	139.351	1.42683	0.227234	6.27914	3.40455e-10	1.06745e-07
Gm19445	205.304	0.0512745	0.456189	0.112397	0.910508	0.991743
Gm19500	41.2679	-0.155348	0.382052	-0.406614	0.684291
Gm19514	12.4394	-0.970935	0.655749	-1.48065	0.1387
Gm19522	19.9536	0.430085	0.506554	0.84904	0.395859
Gm19531	37.4109	-0.17185	0.389161	-0.441592	0.658785
Gm19554	17.0944	0.064595	0.557973	0.115767	0.907837
Gm19605	16.1527	0.713539	0.581804	1.22642	0.220039
Gm19666	3.25626	0.298155	1.21793	0.244805	0.806607
Gm19705	11.0734	-1.63457	0.711197	-2.29833	0.021543
Gm19719	20.0609	-0.372611	0.504928	-0.737949	0.460546
Gm19721	9.21861	-0.230609	0.854727	-0.269804	0.787311
Gm19744	22.31	-0.91677	0.586865	-1.56215	0.118253
Gm1976	668.811	-0.121986	0.10682	-1.14198	0.253462	0.859034
Gm19815	10.1328	0.637529	0.724821	0.879568	0.379094
Gm19817	73.2627	-0.280047	0.370363	-0.756143	0.449564	0.92762
Gm19840	19.4441	-0.518518	0.572439	-0.905806	0.365039
Gm19863	36.5125	-0.392057	0.415427	-0.943745	0.3453
Gm19935	17.6615	0.300242	0.590006	0.508879	0.610837
Gm19938	199.136	-0.65586	0.486492	-1.34814	0.177613	0.785713
Gm19967	42.8694	-0.49217	0.431786	-1.13985	0.25435	0.860084
Gm19972	4.15341	-1.17012	1.13863	-1.02765	0.304113
Gm2000	16.7631	-0.26099	0.56901	-0.458674	0.646469
Gm20008	365.284	0.0293925	0.158229	0.185759	0.852634	0.985275
Gm20033	11.7934	-0.404903	0.641698	-0.630987	0.528049
Gm20036	12.9489	0.0348894	0.622047	0.0560881	0.955272
Gm20045	105.561	-0.334721	0.286393	-1.16875	0.242506	0.849584
Gm20063	138.24	-0.734772	0.213816	-3.43646	0.000589367	0.030561
Gm20075	10.594	0.112059	0.723573	0.154869	0.876925
Gm20083	7.58202	0.769407	0.823815	0.933955	0.350327
Gm2011	77.656	-0.211911	0.266286	-0.795802	0.426147	0.924932
Gm20162	13.0729	-0.658037	0.658154	-0.999823	0.317396
Gm20163	46.9572	0.241748	0.329365	0.733983	0.462959	0.929733
Gm20172	63.7663	-0.333917	0.361009	-0.924955	0.354989	0.899279
Gm20186	95.7173	-0.216352	0.234944	-0.920868	0.357119	0.900008
Gm20208	10.717	-0.244384	0.711216	-0.343615	0.731136
Gm20242	54.8217	-0.483269	0.386806	-1.24938	0.211526	0.8207
Gm20257	10.1881	0.367221	0.702518	0.522721	0.601169
Gm20274	14.0917	0.011075	0.613809	0.018043	0.985605
Gm20276	16.6949	-0.904653	0.590123	-1.53299	0.125278
Gm20300	1386.76	-0.0221667	0.0935047	-0.237065	0.812606	0.978165
Gm20342	208.923	-0.264718	0.211623	-1.25089	0.210974	0.8207
Gm20371	124.314	-0.446713	0.299066	-1.49369	0.135256	0.729119
Gm20383	12.3393	-0.53944	0.628876	-0.857784	0.391012
Gm20386	8.97689	-0.837444	0.77803	-1.07636	0.281764
Gm20387	72.3091	-0.279709	0.281939	-0.992091	0.321153	0.888891
Gm20405	24.1672	-0.0474724	0.50161	-0.0946401	0.924601
Gm20421	14.4889	-0.168797	0.600863	-0.280925	0.778768
Gm20432	5.93256	0.344501	1.02229	0.33699	0.736124
Gm20449	5.61793	-1.34198	0.999736	-1.34234	0.179487
Gm20457	40.2675	0.285277	0.386528	0.73805	0.460484
Gm20475	9.25664	-0.738473	0.766119	-0.963915	0.335088
Gm20491	100.081	-0.487296	0.297749	-1.6366	0.101714	0.67619
Gm20498	52.4409	-0.392917	0.345379	-1.13764	0.25527	0.860471
Gm20501	33.5405	-0.31417	0.414665	-0.757647	0.448662
Gm20515	10.6529	-1.05361	0.731179	-1.44098	0.149591
Gm20517	26.4535	0.444521	0.501511	0.886362	0.375422
Gm20518	10.7843	1.03155	0.707191	1.45866	0.144659
Gm20544	11.8727	-0.0636038	0.660867	-0.0962429	0.923328
Gm20555	37.944	0.136137	0.499429	0.272585	0.785172
Gm20559	16.3972	-0.647191	0.593889	-1.08975	0.275823
Gm2058	46.4602	-0.320326	0.337475	-0.949184	0.342527	0.89638
Gm20604	122.47	-0.0562868	0.225215	-0.249924	0.802646	0.977468
Gm2061	51.9312	-0.541161	0.337077	-1.60545	0.108395	0.692597
Gm20628	53.7	-0.237157	0.349527	-0.678508	0.49745	0.938465
Gm20632	21.0724	-0.0578927	0.520905	-0.111139	0.911506
Gm20633	60.7145	-0.219022	0.291554	-0.751221	0.45252	0.927904
Gm20635	6.52491	0.812692	0.88135	0.922098	0.356477
Gm20646	121.936	-0.261321	0.216437	-1.20737	0.227288	0.831315
Gm20655	8.44254	-0.568161	0.793316	-0.716184	0.473878
Gm20682	7.02001	-0.00328216	0.888067	-0.00369584	0.997051
Gm20696	67.5369	0.116765	0.33723	0.346247	0.729157	0.969175
Gm20705	25.281	-0.175139	0.5577	-0.314039	0.753492
Gm20707	6.17692	-0.508057	0.937852	-0.541724	0.588009
Gm20712	74.8428	0.155374	0.266766	0.582438	0.560272	0.949332
Gm20731	3.84602	0.366112	1.28394	0.285148	0.775531
Gm20743	20.4911	0.164602	0.53154	0.30967	0.756812
Gm20751	9.15643	-0.825767	0.756919	-1.09096	0.275291
Gm20752	11.9519	-0.535848	0.658655	-0.81355	0.415903
Gm20754	61.9058	-0.749219	0.347422	-2.15651	0.0310438	0.402436
Gm20768	10.0941	0.0393537	0.718333	0.0547847	0.95631
Gm20778	5.52137	-0.686957	0.979334	-0.701453	0.48302
Gm20878	6.53962	-0.690776	0.888874	-0.777136	0.437079
Gm20939	97.6333	-0.344473	0.24206	-1.42309	0.154711	0.761635
Gm2109	12.3724	0.472552	0.765969	0.616933	0.537279
Gm21092	76.0573	0.0240027	0.269138	0.0891835	0.928936	0.99351
Gm21119	4.9099	-1.24644	1.03083	-1.20916	0.2266
Gm2115	190.034	0.256248	0.178475	1.43576	0.15107	0.753385
Gm21168	25.2895	-0.481878	0.470244	-1.02474	0.305486
Gm2136	133.948	-0.00284862	0.20074	-0.0141906	0.988678	0.998571
Gm2155	5.1452	-0.899413	0.987437	-0.910857	0.362371
Gm21596	22.2586	0.420214	0.482576	0.870773	0.383878
Gm2164	23.1713	0.749854	0.486832	1.54027	0.123493
Gm21691	7.77284	-0.354724	0.804965	-0.44067	0.659452
Gm21769	37.3152	-0.418518	0.387865	-1.07903	0.280574
Gm21781	301.175	-0.455967	0.36613	-1.24537	0.212996	0.8207
Gm21811	121.772	-0.134201	0.244504	-0.548872	0.583093	0.950958
Gm21814	25.7567	-0.516968	0.451639	-1.14465	0.252355
Gm21816	45.2503	-0.801075	0.371698	-2.15518	0.031148	0.403398
Gm21846	43.6124	-0.624744	0.498623	-1.25294	0.210227	0.8207
Gm21926	298.764	-0.0458689	0.145073	-0.316178	0.751868	0.970484
Gm21955	696.712	0.150935	0.134665	1.12082	0.262366	0.865013
Gm21984	13.3758	0.0509708	0.611915	0.0832972	0.933615
Gm21988	7.79375	-0.138646	0.834942	-0.166055	0.868114
Gm21992	42.3126	-0.743931	0.350642	-2.12162	0.0338695	0.419695
Gm22009	989.774	0.110536	0.12242	0.90292	0.366568	0.902567
Gm22020	17.6905	-1.07866	0.633312	-1.7032	0.08853
Gm22043	5.3443	-2.33216	1.13412	-2.05637	0.0397472
Gm22063	5.73061	-0.123732	1.06234	-0.116472	0.907279
Gm22067	8.20402	-0.85825	0.827982	-1.03656	0.299943
Gm22116	12.1427	-0.112181	0.672884	-0.166716	0.867593
Gm2223	21.9186	-0.363154	0.492069	-0.738014	0.460506
Gm22260	15.2693	-0.023976	0.608566	-0.0393976	0.968573
Gm22303	7.04445	0.523378	0.864679	0.605286	0.544989
Gm22313	11.2573	-0.545003	0.781252	-0.697602	0.485426
Gm22334	6.83039	-0.427589	0.848934	-0.503678	0.614488
Gm2237	21.8487	-0.467081	0.476435	-0.980366	0.326905
Gm22373	24.8031	-0.658998	0.590972	-1.11511	0.264804
Gm2238	46.278	-0.157385	0.399087	-0.394362	0.693314	0.965735
Gm22442	228.82	0.0576958	0.164926	0.349829	0.726467	0.969175
Gm22496	14.0563	-0.400246	0.686945	-0.582647	0.560131
Gm22500	9.9575	-0.143666	0.756764	-0.189842	0.849433
Gm22501	3.82779	-0.402915	1.33991	-0.300703	0.763641
Gm22513	29.5469	2.8976	1.20243	2.40979	0.0159618
Gm22540	5.94102	-1.06024	0.97751	-1.08463	0.278086
Gm22543	18.9829	-0.745787	0.607106	-1.22843	0.219286
Gm22574	6.68514	0.706617	0.861648	0.820076	0.412173
Gm22576	15.5051	-0.209376	0.659747	-0.317358	0.750972
Gm22661	9.01932	-0.696299	0.770437	-0.903771	0.366117
Gm22728	10.3192	-0.35024	0.745391	-0.469874	0.638445
Gm22748	12.9557	0.202159	0.669782	0.301828	0.762783
Gm22767	14.6922	-0.554357	0.682486	-0.81226	0.416642
Gm22784	13.8959	-0.498388	0.635845	-0.78382	0.433146
Gm22786	6.12181	-1.4668	0.967019	-1.51683	0.129311
Gm22858	11.4738	0.063392	0.716427	0.0884835	0.929492
Gm22883	14.8216	-0.850858	0.60958	-1.39581	0.162772
Gm22958	9.72839	-0.393218	0.830898	-0.473245	0.636039
Gm2296	7.72731	-0.348217	0.841883	-0.413618	0.679154
Gm22965	7.27208	-0.162009	0.831318	-0.194882	0.845485
Gm23039	7.17857	-1.00215	0.897027	-1.11719	0.263913
Gm23119	121.546	0.23633	0.213919	1.10476	0.269262	0.869613
Gm23136	10.5436	0.580311	0.734617	0.78995	0.429557
Gm23169	5.84401	-1.15664	0.938121	-1.23293	0.2176
Gm23200	14.0279	-0.663931	0.651789	-1.01863	0.308379
Gm23205	18.0066	-0.311853	0.588544	-0.529873	0.5962
Gm23254	7.50081	0.607477	0.940748	0.645739	0.518448
Gm23297	8.3815	-0.346354	0.816821	-0.424027	0.671546
Gm23301	5.90184	-0.813133	0.915071	-0.8886	0.374218
Gm23442	48.7286	0.346269	0.361224	0.958598	0.337761	0.893455
Gm23444	10.6466	0.663508	0.707234	0.938172	0.348156
Gm23449	4.31228	-1.92533	1.14193	-1.68603	0.0917902
Gm23458	5.69653	-0.0923948	0.986899	-0.0936213	0.92541
Gm23471	10.5039	-0.410543	0.722197	-0.568465	0.56972
Gm23472	12.7981	-0.252682	0.639584	-0.395072	0.69279
Gm2350	4.23	-1.52421	1.12829	-1.35091	0.176725
Gm23509	22.3709	-0.212334	0.494192	-0.429659	0.667444
Gm23547	18.5371	0.753764	0.526311	1.43217	0.152097
Gm23570	10.7386	-0.354974	0.777087	-0.456801	0.647814
Gm23608	13.1623	-0.0355312	0.659823	-0.0538495	0.957055
Gm23692	4.86271	-0.751731	0.997304	-0.753763	0.450991
Gm23722	11.7082	0.20855	0.665818	0.313224	0.75411
Gm23787	28.0868	0.0110762	0.435108	0.0254561	0.979691
Gm23826	5.28009	-1.16086	1.0019	-1.15866	0.246597
Gm23887	5.79103	-2.08903	1.10153	-1.89648	0.0578972
Gm24027	10.3386	-0.873098	0.800403	-1.09082	0.275351
Gm24041	14.197	0.00840718	0.620135	0.013557	0.989183
Gm24056	11.4142	-0.100926	0.736743	-0.136989	0.891039
Gm24088	22.5109	-0.53029	0.523362	-1.01324	0.310947
Gm24091	5.54852	-0.208718	0.958636	-0.217723	0.827645
Gm24119	29.4321	-0.00740287	0.487101	-0.0151978	0.987874
Gm24144	26.4023	-0.663356	0.522335	-1.26998	0.204091
Gm24145	6.80265	0.320398	0.87553	0.365948	0.714404
Gm2415	709.205	0.0255715	0.115169	0.222034	0.824288	0.980062
Gm24198	8.23965	-0.481003	0.823908	-0.583806	0.559351
Gm24220	15.0289	-0.504356	0.651095	-0.774627	0.43856
Gm2423	11.6487	-0.396927	0.667069	-0.595032	0.551822
Gm24233	5.22633	-1.64675	1.09425	-1.50491	0.132348
Gm24251	10.5974	-1.41888	0.812223	-1.74691	0.0806535
Gm24265	8.60575	-0.309583	0.855503	-0.361873	0.717447
Gm24336	38.2246	0.134795	0.388346	0.3471	0.728516
Gm24339	93.2675	-0.251484	0.247146	-1.01755	0.308891	0.882739
Gm24373	9.61331	-0.747571	0.727366	-1.02778	0.304054
Gm24379	7.71706	-0.199121	0.841318	-0.236677	0.812907
Gm24407	11.9821	0.113116	0.688904	0.164197	0.869576
Gm24487	13.484	-0.640858	0.651743	-0.983299	0.32546
Gm2449	18.5415	-0.230381	0.543962	-0.423524	0.671913
Gm24494	18.3662	0.71455	0.563877	1.26721	0.20508
Gm24497	11.5786	0.332762	0.728419	0.456828	0.647794
Gm24507	7.7335	-1.06431	0.856825	-1.24215	0.21418
Gm24525	5.95223	-0.3932	1.06539	-0.369066	0.712078
Gm24552	25.9048	-0.571411	0.518483	-1.10208	0.270426
Gm24564	59.6472	-0.371928	0.349877	-1.06302	0.287771	0.87244
Gm24608	5.39988	-0.526668	0.997021	-0.528242	0.597331
Gm24610	3.49615	0.0398562	1.19182	0.0334416	0.973322
Gm2464	32.2242	-0.251255	0.406274	-0.618438	0.536287
Gm24644	7.93908	0.4317	0.9568	0.451192	0.651851
Gm24653	5.50707	-1.25168	0.969989	-1.29041	0.196909
Gm24656	5.23088	-0.966602	1.04576	-0.924307	0.355326
Gm24657	23.1474	0.0349562	0.577334	0.0605477	0.951719
Gm24727	11.9674	0.411823	0.670841	0.613891	0.539288
Gm2474	12.3151	-1.13057	0.728618	-1.55167	0.120741
Gm24784	5.27139	-0.350807	1.01997	-0.343939	0.730892
Gm24791	16.2819	0.447096	0.643635	0.694642	0.48728
Gm24878	8.25023	0.0381493	0.851704	0.0447918	0.964273
Gm2492	11.8519	-0.255689	0.734221	-0.348245	0.727656
Gm24927	4.55735	-1.39015	1.23139	-1.12892	0.25893
Gm24966	95.8255	-0.273461	0.314235	-0.870244	0.384167	0.90944
Gm24969	9.25779	-0.277593	0.811096	-0.342244	0.732167
Gm24983	5.59204	-1.51857	0.972752	-1.56111	0.118499
Gm25014	10.7154	-0.231772	0.87756	-0.26411	0.791695
Gm25047	18.8454	0.0152456	0.533415	0.0285811	0.977199
Gm25076	3.32709	-0.0666678	1.21989	-0.0546505	0.956417
Gm25088	9.61169	-0.158408	0.786098	-0.201512	0.840298
Gm25089	34.6087	-0.0139173	0.519135	-0.0268086	0.978612
Gm25099	11.9579	0.415848	0.6552	0.634688	0.525632
Gm25101	4.65645	-1.1205	1.13588	-0.98646	0.323908
Gm25107	10.5992	-0.127618	0.711103	-0.179465	0.857572
Gm25116	6.04666	0.390937	0.960654	0.406948	0.684046
Gm25117	55.5388	-0.0634944	0.318531	-0.199335	0.842	0.983038
Gm25121	27.6349	-0.201975	0.528992	-0.381812	0.702601
Gm25129	39.797	-0.616645	0.385564	-1.59933	0.109747
Gm25132	13.8041	0.414836	0.680042	0.610015	0.541852
Gm25156	11.2499	0.497564	0.724963	0.686331	0.492505
Gm25175	15.3762	-0.979134	0.61033	-1.60427	0.108655
Gm25224	14.5542	0.234881	0.631878	0.371719	0.710102
Gm25229	4.52124	-1.078	1.06623	-1.01104	0.311999
Gm25235	7.47754	-0.3756	0.969332	-0.387483	0.698398
Gm25291	38.82	-0.427212	0.425651	-1.00367	0.315539
Gm2531	17.1242	0.176079	0.549027	0.32071	0.74843
Gm25328	8.96426	1.00667	0.768072	1.31064	0.18998
Gm25360	45.5606	0.128245	0.349446	0.366994	0.713623	0.969175
Gm25395	347.734	-0.0696476	0.366859	-0.189848	0.849428	0.984612
Gm25406	6.27361	-0.909311	0.887438	-1.02465	0.305529
Gm25411	8.51039	-0.484245	0.851081	-0.568976	0.569372
Gm25463	4.68281	-0.657569	1.02208	-0.643362	0.519989
Gm25499	9.2699	-0.4056	0.76068	-0.533207	0.59389
Gm25549	2.87852	0.437305	1.4015	0.312027	0.75502
Gm25596	11.4269	0.480007	0.654581	0.733304	0.463373
Gm25635	5.16427	-0.458339	1.04059	-0.440459	0.659605
Gm25648	25.8326	-0.368093	0.455107	-0.808806	0.418627
Gm25694	9.537	-1.05383	0.822152	-1.2818	0.199914
Gm25711	12.5561	-0.0701481	0.695237	-0.100898	0.919631
Gm2573	5.02919	-0.0274566	1.00665	-0.0272754	0.97824
Gm25759	5.67297	-0.0252107	1.00619	-0.0250556	0.980011
Gm25776	28.8685	-0.360337	0.415961	-0.866274	0.38634
Gm25777	5.3807	-0.766486	1.01134	-0.757891	0.448516
Gm25803	4.37533	-0.985739	1.36655	-0.721336	0.470703
Gm25821	11.7675	-0.0112348	0.732947	-0.0153283	0.98777
Gm25835	13.5966	0.0893946	0.595499	0.150117	0.880672
Gm25848	9.18697	-1.25474	0.805996	-1.55675	0.119529
Gm25854	6.71016	-0.410122	0.927381	-0.442237	0.658318
Gm25856	33.8401	-0.0545285	0.403719	-0.135066	0.89256
Gm25857	21.9148	-0.822086	0.516378	-1.59202	0.11138
Gm25870	18.6155	0.452406	0.60966	0.742062	0.45805
Gm25934	6.99094	-0.964766	0.879535	-1.0969	0.272683
Gm25939	62.9226	-0.254619	0.351887	-0.723582	0.469323	0.931597
Gm26049	6.48801	0.184225	0.855197	0.215418	0.829441
Gm26064	12.8274	-0.385858	0.666491	-0.57894	0.56263
Gm26109	11.3857	-0.211769	0.758184	-0.279311	0.780006
Gm26165	16.7134	-0.207077	0.545224	-0.379803	0.704092
Gm26200	4.32367	-0.773479	1.16751	-0.662505	0.507647
Gm26202	9.93296	0.181207	0.70678	0.256384	0.797654
Gm26230	28.5383	0.0576691	0.455971	0.126475	0.899356
Gm2629	45.1735	-0.301177	0.357825	-0.841689	0.399962	0.915981
Gm26337	4.63486	-0.648039	1.18584	-0.546481	0.584736
Gm26361	4.8075	0.116645	1.02437	0.113869	0.909341
Gm26365	11.778	-0.861357	0.668305	-1.28887	0.197444
Gm26387	5.04963	0.642549	0.992975	0.647095	0.517571
Gm26390	3.80713	1.01659	1.22297	0.83125	0.405833
Gm26397	138.342	0.221595	0.22991	0.963834	0.335129	0.893455
Gm26403	3.76746	-0.415148	1.12133	-0.370229	0.711212
Gm26448	10.1726	-0.00165993	0.720373	-0.00230426	0.998161
Gm26461	44.5741	0.277935	0.368933	0.753348	0.451241	0.927665
Gm26488	17.3284	-0.848753	0.644116	-1.3177	0.187604
Gm26493	21.3502	-0.309252	0.575686	-0.537189	0.591137
Gm26498	27.008	-0.732431	0.507495	-1.44323	0.148956
Gm26512	54.9095	0.137738	0.337649	0.407933	0.683323	0.963336
Gm26513	7.37127	-0.359981	0.809676	-0.444598	0.65661
Gm26520	8.7714	-0.11551	0.759145	-0.152158	0.879062
Gm26532	7.74926	-0.544708	0.869034	-0.626797	0.530792
Gm26533	10.125	-0.176046	0.708348	-0.248531	0.803724
Gm26543	51.5414	0.0317509	0.403761	0.0786378	0.937321	0.995529
Gm26549	23.1728	-0.453499	0.535463	-0.846928	0.397035
Gm26556	16.8529	-0.222828	0.596138	-0.373785	0.708564
Gm26559	10.7236	-0.213052	0.723685	-0.294399	0.768453
Gm26571	6.43855	-0.757621	0.943462	-0.803023	0.421962
Gm26575	10.6662	-0.131584	0.725313	-0.181416	0.856041
Gm26577	9.77276	1.03723	0.732649	1.41572	0.156858
Gm26588	59.4459	0.223437	0.289503	0.771795	0.440236	0.925375
Gm26592	12.639	0.323845	0.720312	0.44959	0.653006
Gm266	24.3053	-0.29026	0.488076	-0.594702	0.552043
Gm26604	8.33376	0.472555	0.760307	0.621532	0.53425
Gm26618	15.6769	-0.486168	0.576	-0.844042	0.398646
Gm26621	72.1786	-0.453512	0.294443	-1.54023	0.123504	0.714012
Gm26633	5.42156	0.172308	0.964129	0.178719	0.858158
Gm26638	60.0718	-1.05357	0.44122	-2.38785	0.0169475	0.296521
Gm26645	10.3735	0.35273	0.699016	0.504609	0.613834
Gm26652	82.2883	-0.298127	0.34847	-0.855534	0.392256	0.9117
Gm26653	25.2438	-0.143624	0.45054	-0.318782	0.749891
Gm26658	6.82681	0.596432	0.864776	0.689695	0.490386
Gm26660	75.8253	0.235285	0.325246	0.723405	0.469431	0.931676
Gm26666	9.29713	-0.106398	0.71822	-0.148141	0.882231
Gm26672	77.908	-0.159873	0.26592	-0.601206	0.547703	0.946948
Gm26673	32.644	0.232158	0.420615	0.551948	0.580984
Gm26679	12.5491	0.186391	0.620487	0.300395	0.763876
Gm26682	6.94008	-0.00207437	0.866014	-0.0023953	0.998089
Gm26684	54.6542	-0.540617	0.309876	-1.74463	0.0810501	0.624554
Gm26691	46.8307	-0.31236	0.348383	-0.896599	0.369933	0.905259
Gm26703	33.0981	-0.527346	0.438152	-1.20357	0.228757
Gm26736	26.1293	-0.44596	0.557916	-0.799333	0.424097
Gm26737	5.91632	-0.0729262	0.887406	-0.0821791	0.934504
Gm26747	5.94704	0.590677	0.923215	0.639804	0.5223
Gm26748	7.06634	0.170613	0.853628	0.199868	0.841584
Gm26756	3.89579	-2.60669	1.31689	-1.97943	0.0477678
Gm26760	8.74022	0.120605	0.767155	0.157211	0.875079
Gm26766	5.76338	-1.11511	0.949816	-1.17402	0.240386
Gm26777	68.3478	-0.168952	0.278502	-0.606646	0.544086	0.946371
Gm26779	22.3788	-0.109308	0.522552	-0.209182	0.834306
Gm26782	584.748	0.0189922	0.112667	0.168569	0.866135	0.98795
Gm26797	11.0463	0.0413885	0.795098	0.0520546	0.958485
Gm26801	7.56163	-0.119182	0.79188	-0.150505	0.880366
Gm26803	6.14782	-0.673895	0.958266	-0.703244	0.481904
Gm26805	104.467	-0.334068	0.250904	-1.33146	0.183038	0.793998
Gm26814	80.3927	-0.227607	0.351375	-0.647761	0.51714	0.942263
Gm26826	6.82928	-0.159473	0.841109	-0.189599	0.849623
Gm26843	29.4006	-0.15249	0.444845	-0.342792	0.731755
Gm26871	661.397	-0.307887	0.371258	-0.829306	0.406931	0.918738
Gm26876	6.22514	-0.942714	0.978196	-0.963727	0.335183
Gm26881	46.3043	0.209127	0.328687	0.636251	0.524613	0.943792
Gm26901	43.2447	-0.517859	0.448866	-1.15371	0.248621	0.854135
Gm26902	17.9988	-0.28098	0.542066	-0.51835	0.604214
Gm26910	33.2214	-0.238059	0.407966	-0.583527	0.559539
Gm2693	5.72445	-0.0280178	0.936615	-0.0299138	0.976136
Gm26930	60.968	-0.0163515	0.36546	-0.0447422	0.964313	0.997373
Gm26935	12.6692	-0.572958	0.651866	-0.878951	0.379428
Gm2694	20.6175	0.114701	0.496643	0.230952	0.817352
Gm26944	51.5286	-0.181209	0.377751	-0.479706	0.631436	0.957165
Gm26947	6.1834	-1.28428	0.950032	-1.35183	0.176431
Gm26953	5.94828	-1.00939	0.912927	-1.10566	0.268874
Gm26974	12.5566	0.0104504	0.627791	0.0166464	0.986719
Gm26982	139.519	0.0705201	0.200992	0.35086	0.725693	0.969175
Gm26984	28.4343	-0.187771	0.429414	-0.437273	0.661913
Gm26994	5.28812	-0.69332	0.980094	-0.707401	0.479317
Gm27002	29.7404	-0.0726673	0.411706	-0.176503	0.859899
Gm27003	23.9919	0.742336	0.465369	1.59515	0.110678
Gm27004	29.5362	0.958429	0.43019	2.22792	0.0258859
Gm27008	8.42475	-0.187556	0.806125	-0.232663	0.816023
Gm27010	34.086	-0.178741	0.468658	-0.38139	0.702914
Gm27019	26.0577	-0.098502	0.566757	-0.173799	0.862023
Gm27028	16.0544	0.272397	0.615667	0.442441	0.65817
Gm27029	11.4644	0.487169	0.686182	0.70997	0.477723
Gm27032	73.8757	-0.252858	0.290022	-0.871861	0.383284	0.90944
Gm27038	34.0588	-0.288175	0.390965	-0.737086	0.46107
Gm27040	8.72422	0.811327	0.830807	0.976553	0.32879
Gm27188	10.212	-0.513667	0.719816	-0.713609	0.475469
Gm27236	5.86653	-1.16194	0.970084	-1.19778	0.231004
Gm27243	16.8129	-0.454382	0.595407	-0.763145	0.445377
Gm27253	8.23543	-0.454494	0.806368	-0.563632	0.573005
Gm27343	4.8033	-0.979246	1.01117	-0.968424	0.332833
Gm27616	5.13837	-0.878928	1.03349	-0.850442	0.395079
Gm2762	62.2294	0.111095	0.29392	0.377976	0.705448	0.967947
Gm28043	30.4954	0.0838281	0.54531	0.153726	0.877826
Gm28064	10.9458	0.636173	0.731856	0.86926	0.384705
Gm28112	6.77297	-0.0909829	0.853494	-0.106601	0.915106
Gm28119	52.2548	-0.641141	0.361417	-1.77396	0.0760691	0.612948
Gm28151	107.112	-0.638167	0.294032	-2.1704	0.0299766	0.396088
Gm28154	8.14359	-0.189562	0.791898	-0.239376	0.810814
Gm28175	55.7401	-0.119297	0.308451	-0.386761	0.698933	0.966896
Gm28229	61.9387	-0.170052	0.320944	-0.529849	0.596216	0.954053
Gm2824	448.191	-0.235989	0.141195	-1.67137	0.094648	0.658923
Gm28277	12.1286	0.128324	0.697593	0.183952	0.854051
Gm28299	139.384	-0.445252	0.294096	-1.51397	0.130033	0.721102
Gm2830	27.8546	0.403442	0.446051	0.904475	0.365744
Gm28320	79.1849	-0.599139	0.326222	-1.8366	0.066269	0.580909
Gm28323	7.41259	-0.500658	0.847243	-0.590926	0.55457
Gm28373	27.2174	0.512457	0.483682	1.05949	0.289376
Gm28386	5.80049	-0.714744	0.981244	-0.728406	0.466365
Gm28424	32.1413	-0.00450812	0.41409	-0.0108868	0.991314
Gm28437	50.8462	-0.279591	0.321497	-0.869653	0.38449	0.90944
Gm28439	41.7365	-0.0446416	0.348653	-0.12804	0.898117
Gm28455	6.45442	-0.469522	0.858557	-0.546873	0.584466
Gm28512	10.7897	0.754043	0.686653	1.09814	0.272142
Gm28530	4.99893	1.41477	1.01261	1.39715	0.16237
Gm28557	11.7113	-0.384538	0.679312	-0.566069	0.571347
Gm28578	42.7818	0.0730339	0.379348	0.192525	0.847331	0.983795
Gm28592	7.0221	-1.56871	0.901335	-1.74043	0.0817828
Gm28661	38.3455	-0.131778	0.370279	-0.355888	0.721924
Gm28693	28.7027	-0.570346	0.44268	-1.28839	0.197609
Gm28707	5.73732	0.0316438	0.921491	0.0343398	0.972606
Gm28756	43.0791	-0.23561	0.342354	-0.688206	0.491323	0.938092
Gm28791	27.4714	-0.32444	0.49703	-0.652758	0.513912
Gm28792	3.79572	-0.964029	1.26258	-0.763539	0.445142
Gm28800	40.2269	-0.186106	0.368315	-0.505289	0.613356
Gm28836	6.30138	-0.990455	0.966948	-1.02431	0.305689
Gm28875	15.2802	0.57805	0.623756	0.926723	0.35407
Gm28905	41.8087	-0.293948	0.372821	-0.788442	0.430438
Gm28941	42.827	-0.267922	0.408616	-0.65568	0.51203	0.939976
Gm28959	7.68079	-0.4057	0.837545	-0.484392	0.628108
Gm2897	7.32484	0.222753	0.890766	0.250069	0.802534
Gm29036	32.9735	-0.85954	0.41254	-2.08353	0.0372029
Gm29054	12.3771	-0.204687	0.645074	-0.317308	0.75101
Gm29055	12.3197	-0.34552	0.648052	-0.533168	0.593917
Gm29093	14.1452	0.534401	0.598181	0.893376	0.371656
Gm29100	59.616	-0.426406	0.30937	-1.37831	0.168109	0.774776
Gm29107	6.53892	-0.196585	0.919954	-0.21369	0.830789
Gm29112	11.2463	-0.371712	0.758269	-0.490212	0.623984
Gm29113	5.06486	-1.28557	1.09082	-1.17854	0.238583
Gm29155	13.018	-0.00260545	0.604545	-0.00430977	0.996561
Gm29156	25.9453	-0.550395	0.468124	-1.17574	0.239697
Gm29170	238.299	0.0346019	0.15761	0.219542	0.826228	0.980352
Gm29214	42.4438	-0.372355	0.392564	-0.94852	0.342865	0.89638
Gm29216	48.3879	-0.307105	0.332012	-0.924982	0.354975	0.899279
Gm29254	5.39794	-0.758392	1.04218	-0.727699	0.466798
Gm29325	39.3673	0.0757977	0.368236	0.20584	0.836916
Gm29340	10.5921	-0.0145365	0.709459	-0.0204895	0.983653
Gm29358	29.1574	-0.437573	0.461713	-0.947717	0.343273
Gm29361	5.57793	0.218562	0.972025	0.224852	0.822094
Gm29367	52.9815	0.0198561	0.322051	0.0616551	0.950838	0.996435
Gm29388	5.56457	0.915321	0.959761	0.953697	0.340237
Gm29394	4.48138	-0.788401	1.07787	-0.73144	0.46451
Gm29438	56.692	0.00532686	0.408537	0.0130389	0.989597	0.998571
Gm29443	8.06117	0.0534613	0.803508	0.0665349	0.946952
Gm29488	85.276	-0.242777	0.313498	-0.774415	0.438685	0.925375
Gm29502	9.48636	-0.481288	0.828993	-0.580569	0.561531
Gm29514	83.1047	0.0499093	0.281253	0.177453	0.859153	0.986939
Gm29609	9.59194	-0.604268	0.784451	-0.770307	0.441118
Gm29642	6.62442	-0.725017	0.893514	-0.811422	0.417123
Gm29650	12.8904	-0.164056	0.625632	-0.262224	0.793149
Gm29666	60.7373	-0.23154	0.316013	-0.732691	0.463747	0.929733
Gm29670	25.9788	0.0350434	0.471771	0.0742806	0.940787
Gm29674	58.5823	-0.543196	0.293882	-1.84835	0.0645519	0.574828
Gm29675	55.5191	0.0810711	0.300198	0.270059	0.787115	0.973091
Gm29676	10.936	0.393514	0.699652	0.562443	0.573814
Gm29681	24.9515	0.290786	0.441594	0.658493	0.510221
Gm29683	4.65672	-0.624362	1.05959	-0.58925	0.555694
Gm29695	87.9155	-0.296353	0.267028	-1.10982	0.267076	0.868389
Gm29724	7.04349	-0.0633016	0.898681	-0.0704383	0.943845
Gm2974	7.21712	0.255197	0.849705	0.300335	0.763921
Gm29773	9.46243	-1.19907	0.749137	-1.6006	0.109466
Gm29856	5.5609	-0.670213	0.950025	-0.705469	0.480519
Gm2999	7.19174	-0.585975	0.822867	-0.712114	0.476394
Gm2a	536.066	0.0551181	0.109827	0.501862	0.615765	0.955461
Gm30075	5.38722	-0.954096	1.0047	-0.949637	0.342297
Gm30082	19.8827	-0.161956	0.522823	-0.309773	0.756734
Gm30085	6.71184	-0.436227	0.883446	-0.493779	0.621462
Gm30122	8.68566	0.758501	0.774326	0.979564	0.327302
Gm30124	10.5995	-0.526471	0.677018	-0.777631	0.436786
Gm30132	9.21016	-0.0541521	0.780016	-0.0694244	0.944652
Gm30238	35.8307	-0.47737	0.430833	-1.10802	0.267854
Gm30329	9.96863	-0.708342	0.705179	-1.00448	0.315145
Gm30340	28.882	-0.0411104	0.413614	-0.0993932	0.920826
Gm30371	82.8805	0.140878	0.28071	0.501864	0.615763	0.955461
Gm30382	82.7902	0.0685185	0.30712	0.2231	0.823458	0.980062
Gm30400	20.9394	-0.279289	0.496727	-0.562259	0.57394
Gm30409	9.82981	0.0877681	0.713216	0.12306	0.90206
Gm30504	11.835	-0.952242	0.689455	-1.38115	0.167232
Gm3052	32.1459	-0.410379	0.408066	-1.00567	0.314575
Gm30539	6.97049	0.586612	0.844466	0.694654	0.487272
Gm30541	25.7305	-1.01749	0.462254	-2.20115	0.0277253
Gm3055	154.864	0.123827	0.194677	0.636064	0.524735	0.943792
Gm30563	6.23368	-0.0203296	0.898325	-0.0226306	0.981945
Gm30564	7.66865	0.492328	0.825272	0.596565	0.550798
Gm30648	42.4862	0.0359454	0.345019	0.104184	0.917023	0.991965
Gm30655	9.32925	-0.869028	0.762735	-1.13936	0.254554
Gm30698	11.0875	0.241177	0.669905	0.360017	0.718834
Gm30731	20.6544	-0.530802	0.528291	-1.00475	0.315016
Gm30738	51.0586	-0.922293	0.3903	-2.36303	0.018126	0.306833
Gm3081	40.9158	-0.612194	0.406273	-1.50685	0.131848
Gm3086	10.5899	-0.321184	0.678164	-0.473607	0.63578
Gm30938	6.84459	-0.925244	0.945151	-0.978939	0.32761
Gm31024	25.3252	-0.78597	0.47407	-1.65792	0.0973339
Gm31087	16.4011	-0.169233	0.562486	-0.300866	0.763517
Gm31135	4.86346	-0.996516	1.02324	-0.973886	0.330113
Gm31152	39.696	-0.31014	0.412914	-0.751101	0.452592
Gm31166	26.2901	0.163758	0.455908	0.359191	0.719452
Gm31218	13.203	-0.128854	0.630877	-0.204246	0.838162
Gm31282	43.6322	-0.0229004	0.355824	-0.0643587	0.948685	0.996251
Gm31332	6.69407	-0.580311	0.902133	-0.643265	0.520052
Gm31333	14.7432	-0.886765	0.606493	-1.46212	0.143709
Gm31356	65.7287	0.00138286	0.286534	0.00482616	0.996149	0.998693
Gm31432	16.2016	0.0548139	0.595535	0.0920413	0.926665
Gm31479	6.64413	-0.39473	0.852692	-0.462922	0.64342
Gm31508	19.4125	-0.571148	0.59939	-0.952882	0.34065
Gm31513	6.50693	0.152189	0.876533	0.173626	0.862159
Gm31518	38.6144	0.221706	0.367471	0.60333	0.546289
Gm31577	4.16993	-1.14643	1.20682	-0.949959	0.342133
Gm31592	8.42201	0.527634	0.812819	0.649141	0.516247
Gm31597	6.13079	-1.30256	0.964702	-1.35022	0.176945
Gm3160	18.2425	-0.538031	0.59884	-0.898455	0.368943
Gm31614	9.56778	0.579824	0.728173	0.796272	0.425874
Gm31645	8.01456	-0.701191	0.783268	-0.895212	0.370674
Gm31728	9.86361	0.181852	0.710312	0.256017	0.797938
Gm31749	10.7101	-0.114068	0.722537	-0.157871	0.874558
Gm31793	24.3142	-0.180395	0.451174	-0.399835	0.689278
Gm31848	8.11573	0.559635	0.803651	0.696366	0.4862
Gm31907	45.4033	0.118372	0.364998	0.324309	0.745704	0.969621
Gm31946	12.0052	-0.086691	0.645455	-0.13431	0.893158
Gm32014	81.5527	-0.666436	0.286559	-2.32565	0.0200373	0.323934
Gm32031	11.7112	0.06907	0.702152	0.098369	0.921639
Gm32151	5.46732	0.124039	1.00472	0.123456	0.901746
Gm32200	49.1877	-0.233835	0.320173	-0.73034	0.465182	0.929733
Gm32224	38.1912	0.192242	0.405242	0.474388	0.635223
Gm32282	17.866	-0.492522	0.550061	-0.895394	0.370576
Gm32391	27.405	-0.377062	0.429698	-0.877505	0.380212
Gm32442	106.205	-0.236184	0.228249	-1.03476	0.30078	0.880443
Gm32444	146.324	-0.25047	0.264988	-0.945213	0.34455	0.896692
Gm3248	14.3945	0.357394	0.637612	0.560519	0.575125
Gm3252	6.73519	-0.218157	0.901875	-0.241892	0.808864
Gm32618	47.6072	-0.211796	0.327972	-0.645776	0.518424	0.942984
Gm32647	12.9047	-0.448152	0.665924	-0.672978	0.500961
Gm32679	15.6982	-0.129664	0.598407	-0.216682	0.828456
Gm32687	41.1581	0.0330315	0.358783	0.0920656	0.926646
Gm32699	85.1098	-0.298864	0.248872	-1.20087	0.2298	0.834439
Gm32786	27.0804	-0.242132	0.47038	-0.514758	0.606722
Gm3279	19.235	0.0992393	0.51877	0.191297	0.848293
Gm32834	20.9675	-0.567974	0.501333	-1.13293	0.257244
Gm32849	25.9356	-0.592244	0.558747	-1.05995	0.289168
Gm32856	94.8884	-0.0195914	0.245461	-0.0798148	0.936385	0.995354
Gm32926	21.7212	-0.448058	0.493588	-0.907758	0.364006
Gm3294	71.4877	0.224272	0.322725	0.694934	0.487097	0.936571
Gm33027	21.3148	0.111802	0.492998	0.226779	0.820596
Gm33045	11.7676	0.0173276	0.644895	0.0268689	0.978564
Gm3307	5.51668	-0.869931	0.990973	-0.877856	0.380022
Gm33195	10.3025	0.0976036	0.731718	0.13339	0.893885
Gm33228	188.09	-0.134003	0.192836	-0.694906	0.487114	0.936571
Gm3325	31.4913	-0.0199168	0.401612	-0.0495922	0.960447
Gm33320	3.77603	0.116732	1.15912	0.100708	0.919782
Gm33378	40.0256	-0.0872504	0.3851	-0.226565	0.820762
Gm33524	11.0622	-0.0641811	0.662913	-0.0968168	0.922872
Gm33533	25.2201	-0.313445	0.489668	-0.640117	0.522096
Gm33609	6.83881	-0.328343	0.868322	-0.378135	0.70533
Gm3364	22.6312	-0.762236	0.602227	-1.26569	0.205622
Gm3365	114.949	-0.316481	0.240565	-1.31557	0.188317	0.799651
Gm33680	27.1805	-0.457974	0.44014	-1.04052	0.298099
Gm3375	3.23041	-0.579637	1.30355	-0.444661	0.656565
Gm33869	81.8061	-0.926496	0.311881	-2.97067	0.0029715	0.103519
Gm33940	25.1426	-0.340163	0.454236	-0.748869	0.453936
Gm33989	820.613	-0.00215998	0.136357	-0.0158407	0.987362	0.998571
Gm34006	10.3025	0.0705161	0.685841	0.102817	0.918108
Gm34069	10.4161	-0.430769	0.775493	-0.555478	0.578567
Gm34121	15.8956	-0.276649	0.617815	-0.447786	0.654308
Gm34220	64.1319	0.317378	0.308335	1.02933	0.303325	0.881271
Gm34237	103.577	-0.219188	0.250626	-0.874562	0.381813	0.90944
Gm34256	8.32353	1.46034	0.858657	1.70073	0.0889936
Gm34294	10.0761	0.295464	0.695085	0.425077	0.670781
Gm34304	20.8359	-0.182266	0.512094	-0.355923	0.721898
Gm3435	22.7194	-0.33389	0.492121	-0.678473	0.497472
Gm34354	42.6199	0.0655513	0.425191	0.154169	0.877476	0.988349
Gm34418	3.88332	0.330754	1.10442	0.299481	0.764573
Gm34425	10.7853	-0.301084	0.705954	-0.426492	0.66975
Gm34471	5.2951	0.0986005	0.956865	0.103045	0.917927
Gm34510	7.1955	-0.123615	0.816748	-0.15135	0.8797
Gm34552	27.559	0.288969	0.44677	0.646796	0.517764
Gm34567	56.6418	-0.317673	0.318765	-0.996573	0.318972	0.887574
Gm34574	8.53421	0.336636	0.787871	0.427273	0.669181
Gm34583	74.9963	0.701574	0.272102	2.57835	0.00992734	0.215872
Gm34589	10.4733	-0.670602	0.853524	-0.785686	0.432052
Gm34599	3.7029	-3.17644	1.53134	-2.07428	0.0380533
Gm34655	10.7649	-0.666967	0.714366	-0.933648	0.350485
Gm3468	15.3696	-0.315088	0.60457	-0.521176	0.602244
Gm34721	6.83716	-0.601138	0.86243	-0.697029	0.485785
Gm34788	10.7865	-0.39667	0.731184	-0.542504	0.587472
Gm34808	5.72661	-1.0943	1.03446	-1.05784	0.290127
Gm34907	8.69376	-1.30759	0.835472	-1.5651	0.11756
Gm34934	11.4604	-0.259648	0.655243	-0.396263	0.691911
Gm35021	9.07958	-0.0425586	0.734478	-0.057944	0.953793
Gm35025	7.20179	0.506306	0.850247	0.595481	0.551522
Gm35040	949.005	0.00737818	0.0980879	0.07522	0.94004	0.995728
Gm3510	62.9849	-0.654047	0.293249	-2.23034	0.0257246	0.370284
Gm3512	8.85311	-0.418245	0.774633	-0.539927	0.589247
Gm3513	6.87754	0.343398	0.873304	0.393217	0.69416
Gm35161	105.993	-0.0836069	0.219169	-0.381471	0.702854	0.967688
Gm35256	12.9217	-0.499613	0.638495	-0.782485	0.433929
Gm35315	25.0698	-0.0426676	0.454202	-0.0939396	0.925157
Gm35339	41.5305	-0.211648	0.352607	-0.600238	0.548348
Gm35394	17.1603	0.393289	0.547742	0.718018	0.472746
Gm35405	16.1452	-0.825865	0.617493	-1.33745	0.181076
Gm35438	8.53266	-0.824753	0.863859	-0.954731	0.339714
Gm35501	17.1175	0.493151	0.592452	0.832391	0.405188
Gm35558	73.464	-0.683538	0.281357	-2.42944	0.0151222	0.277385
Gm35569	16.2308	-0.337297	0.577309	-0.584257	0.559048
Gm3558	10.8289	0.176063	0.699741	0.251611	0.801342
Gm35608	4.8775	-1.8287	1.12908	-1.61964	0.105309
Gm35618	6.14669	0.477544	0.878776	0.54342	0.586841
Gm35736	13.6625	-0.671651	0.675915	-0.993692	0.320373
Gm35755	53.9286	-0.435087	0.389442	-1.11721	0.263905	0.866611
Gm35823	29.1134	-0.121838	0.413016	-0.294997	0.767996
Gm35835	14.2464	-0.526885	0.609926	-0.863851	0.38767
Gm35853	47.6043	0.208613	0.326391	0.639151	0.522725	0.943584
Gm35867	6.87309	-0.809972	0.85305	-0.949501	0.342366
Gm36037	4.67736	-0.674394	1.04316	-0.646493	0.51796
Gm3604	23.2012	-0.377938	0.482573	-0.783173	0.433526
Gm36070	5.57845	0.334265	1.10017	0.303831	0.761256
Gm3617	11.7935	0.117265	0.702807	0.166853	0.867486
Gm3625	31.6316	-0.406393	0.408857	-0.993974	0.320235
Gm36251	41.6384	-0.660733	0.361215	-1.8292	0.0673701
Gm36262	4.49606	-0.318936	1.05837	-0.301347	0.76315
Gm36283	16.4689	0.15263	0.544747	0.280185	0.779335
Gm36298	62.0125	-0.279981	0.32189	-0.869803	0.384408	0.90944
Gm36356	4.09025	-0.353468	1.09571	-0.322594	0.747003
Gm3636	51.4178	0.206758	0.318333	0.649503	0.516013	0.942089
Gm36371	34.9996	-0.325687	0.37581	-0.866628	0.386146
Gm36388	11.1774	0.570922	0.672303	0.849203	0.395768
Gm36445	33.439	-0.335116	0.394314	-0.849871	0.395397
Gm36447	6.96597	0.701888	0.959386	0.731601	0.464412
Gm36486	8.01488	-0.38139	0.875413	-0.435669	0.663077
Gm36527	51.2727	-0.215011	0.345453	-0.622402	0.533678	0.944429
Gm36529	18.7531	0.103662	0.508634	0.203805	0.838506
Gm36543	7.66746	-0.730208	0.839796	-0.869506	0.384571
Gm36560	10.9933	-0.808172	0.714554	-1.13102	0.258049
Gm36638	51.25	-0.228727	0.402721	-0.567954	0.570067	0.949745
Gm36640	7.12252	0.344003	0.831499	0.413714	0.679084
Gm3667	31.9346	0.0391911	0.452566	0.0865974	0.930992
Gm36677	5.32745	-0.504692	1.00143	-0.503973	0.61428
Gm36736	8.0202	0.0625473	0.808119	0.0773987	0.938306
Gm36742	6.52629	0.6098	0.900669	0.677052	0.498373
Gm36757	5.94745	0.864841	0.980986	0.881604	0.377991
Gm36823	7.19899	-0.744039	0.881921	-0.843657	0.398861
Gm36839	13.6877	-0.252209	0.632183	-0.39895	0.68993
Gm36855	7.26217	-0.133291	0.834813	-0.159666	0.873144
Gm36858	58.1275	-0.627028	0.343917	-1.82319	0.0682739	0.589666
Gm3687	14.4138	-0.57601	0.6598	-0.873006	0.38266
Gm36899	8.26214	0.293038	0.830713	0.352754	0.724273
Gm36908	6.96429	0.122262	0.85406	0.143154	0.886168
Gm3693	96.1476	-0.29208	0.236538	-1.23481	0.216899	0.823242
Gm36930	7.64664	-0.0191528	0.832464	-0.0230073	0.981644
Gm36931	56.5663	0.0025312	0.372875	0.00678832	0.994584	0.998693
Gm36933	6.55207	0.160579	0.896924	0.179033	0.857912
Gm36935	58.5516	-0.345411	0.36099	-0.956843	0.338646	0.893455
Gm36936	109.115	-0.159556	0.297596	-0.53615	0.591855	0.95307
Gm36939	82.7817	-0.165463	0.320044	-0.516999	0.605157	0.954658
Gm36940	19.9933	0.325941	0.541143	0.602319	0.546961
Gm36944	26.9234	0.719633	0.472127	1.52424	0.12745
Gm36949	28.8877	-0.124271	0.508323	-0.244472	0.806865
Gm3695	7.75479	-0.354731	0.827881	-0.42848	0.668302
Gm36951	5.62802	-0.517489	1.06867	-0.484234	0.62822
Gm36952	510.372	-0.129494	0.343333	-0.377169	0.706048	0.968033
Gm36955	28.3895	-0.805211	0.492323	-1.63553	0.101937
Gm3696	23.2659	0.160676	0.47531	0.338045	0.735329
Gm36962	9.79055	-0.762843	0.754224	-1.01143	0.311812
Gm36963	26.9586	-0.495321	0.458562	-1.08016	0.28007
Gm36969	13.0177	0.111615	0.693612	0.160918	0.872158
Gm36988	55.6459	-0.682837	0.380572	-1.79424	0.0727751	0.605405
Gm36989	207.015	0.135285	0.22217	0.608926	0.542574	0.946371
Gm36995	9.20517	-0.260759	0.800814	-0.325618	0.744714
Gm37003	29.878	-0.0967572	0.495702	-0.195192	0.845243
Gm37005	14.2543	-0.47546	0.621873	-0.764562	0.444533
Gm37006	36.4289	-0.564556	0.534392	-1.05645	0.290765
Gm37008	45.6015	0.0490147	0.336362	0.14572	0.884142	0.989204
Gm37011	124.247	-0.644481	0.290214	-2.22071	0.0263709	0.372954
Gm37012	4.92319	-0.546208	1.09817	-0.497378	0.618922
Gm37018	69.4868	-0.330752	0.377695	-0.875712	0.381186	0.90944
Gm37019	19.8048	0.0921263	0.547438	0.168286	0.866358
Gm37023	26.5744	-0.432795	0.486334	-0.889913	0.373513
Gm37033	17.4075	-0.583644	0.594084	-0.982427	0.32589
Gm37036	28.1037	0.163065	0.499018	0.326772	0.74384
Gm37051	113.325	-0.30692	0.329736	-0.930805	0.351955	0.898301
Gm37052	35.6255	0.0970241	0.411364	0.235859	0.813542
Gm37053	15.7113	0.272902	0.590753	0.461957	0.644112
Gm37056	73.4298	-0.269424	0.282717	-0.952983	0.340599	0.895118
Gm37058	25.0554	-0.24379	0.496017	-0.491495	0.623076
Gm37060	102.618	-0.182396	0.319151	-0.571505	0.567658	0.949745
Gm37061	9.02973	-0.687446	0.813903	-0.844629	0.398318
Gm37062	41.6088	-0.301137	0.422486	-0.712775	0.475985
Gm37063	31.1886	-0.991781	0.437962	-2.26453	0.0235413
Gm37066	55.121	-0.0908353	0.343288	-0.264604	0.791315	0.974153
Gm37067	22.3554	-0.56309	0.475801	-1.18346	0.236628
Gm37069	39.0005	0.787105	0.377483	2.08514	0.0370566
Gm37074	7.82157	0.21781	0.838819	0.259663	0.795124
Gm37077	328.968	-0.380466	0.386022	-0.985609	0.324325	0.890987
Gm37078	5.99236	-0.473562	0.925043	-0.511936	0.608696
Gm37079	26.6316	-0.312103	0.513451	-0.607854	0.543284
Gm37082	9.19753	0.188605	0.723691	0.260615	0.794389
Gm37084	57.0393	-0.436615	0.389034	-1.12231	0.261732	0.865013
Gm37090	82.9052	-0.338211	0.29338	-1.15281	0.248989	0.854135
Gm37100	6.8444	-1.29501	0.981916	-1.31886	0.187215
Gm37101	13.0839	-0.41075	0.728908	-0.563514	0.573085
Gm37105	38.5552	-0.238369	0.438345	-0.543792	0.586585
Gm37106	39.7905	-0.685301	0.400981	-1.70906	0.0874396
Gm37107	103.836	-0.379427	0.693393	-0.547203	0.584239	0.951294
Gm37109	7.08586	-0.234452	0.832343	-0.281677	0.778191
Gm37111	31.4559	0.797717	0.406876	1.96059	0.0499269
Gm37115	48.2559	-0.507685	0.366359	-1.38576	0.165821	0.772809
Gm37120	7.25941	0.261069	0.807496	0.323307	0.746463
Gm37121	6.81961	-0.586634	0.874366	-0.670925	0.502268
Gm37122	10.6377	0.131473	0.71069	0.184993	0.853235
Gm37123	28.664	0.0367593	0.430215	0.085444	0.931908
Gm37124	49.3178	-0.280894	0.375672	-0.747711	0.454634	0.928302
Gm37132	39.7489	-0.311705	0.386377	-0.806738	0.419818
Gm37137	24.9309	-0.62588	0.524009	-1.19441	0.232319
Gm37138	59.4915	-0.473855	0.426055	-1.11219	0.266056	0.867908
Gm37139	55.4834	-0.386268	0.388753	-0.993608	0.320414	0.887574
Gm37140	82.5577	-0.36364	0.363711	-0.999807	0.317404	0.886906
Gm37144	9.4674	-0.223021	0.742005	-0.300565	0.763746
Gm37154	6.69961	0.076262	0.84263	0.0905046	0.927886
Gm37159	38.6115	-0.0738459	0.441928	-0.1671	0.867292
Gm37160	20.2351	-0.573137	0.532253	-1.07681	0.281563
Gm37166	27.1244	0.292204	0.51846	0.5636	0.573026
Gm37168	33.5157	0.220835	0.38814	0.568957	0.569386
Gm37174	38.9803	-0.330916	0.372957	-0.887274	0.374931
Gm37176	168.399	0.350361	0.206891	1.69346	0.0903684	0.649094
Gm37180	142.301	-0.531935	0.293689	-1.81122	0.0701071	0.595313
Gm37183	38.9187	-0.52912	0.427679	-1.23719	0.216016
Gm37186	48.0187	-0.144733	0.463705	-0.312124	0.754947	0.970559
Gm37194	11.2571	0.317597	0.785184	0.404487	0.685855
Gm37195	41.8549	-0.256099	0.441092	-0.580603	0.561508
Gm37204	112.128	-0.354779	0.279596	-1.2689	0.204477	0.817565
Gm37205	6.47893	-1.56921	1.00906	-1.55512	0.119917
Gm37206	123.345	-0.201553	0.326526	-0.617264	0.537061	0.945873
Gm37211	222.566	-0.247763	0.457806	-0.541196	0.588373	0.95307
Gm37212	58.2162	-0.528087	0.300199	-1.75913	0.0785562	0.617157
Gm37215	26.6722	-0.151419	0.451672	-0.335241	0.737443
Gm37216	14.732	-0.319913	0.644663	-0.496249	0.619719
Gm37221	64.4529	-0.534287	0.417937	-1.27839	0.201112	0.814744
Gm37226	80.8096	-0.302192	0.295528	-1.02255	0.30652	0.881933
Gm37233	216.77	-0.069078	0.164667	-0.419502	0.674849	0.961793
Gm37238	97.9548	-0.350143	0.28072	-1.24731	0.212286	0.8207
Gm37240	5.56841	-0.83214	0.970697	-0.857261	0.391301
Gm37242	27.3184	-0.422487	0.439258	-0.961821	0.336139
Gm37246	33.3972	-0.372548	0.402939	-0.924575	0.355187
Gm37247	51.6064	0.00277604	0.355867	0.00780077	0.993776	0.998693
Gm37248	61.2398	-0.0458277	0.307902	-0.148839	0.881681	0.988349
Gm37249	46.3386	0.315728	0.361015	0.874557	0.381815	0.90944
Gm37250	14.1766	-0.695388	0.657206	-1.0581	0.290011
Gm37254	102.299	0.142506	0.261826	0.544275	0.586252	0.952625
Gm37255	16.1003	-0.398855	0.666617	-0.598327	0.549622
Gm37258	29.4866	-0.499788	0.499615	-1.00035	0.317143
Gm37262	31.0117	0.17774	0.495909	0.358413	0.720034
Gm37265	6.24625	-0.339552	0.985279	-0.344625	0.730376
Gm37266	163.149	0.0963713	0.199297	0.483556	0.628701	0.956823
Gm37268	11.5183	-0.432934	0.664644	-0.651377	0.514803
Gm37274	59.5518	0.0231413	0.365612	0.0632947	0.949532	0.996251
Gm37277	78.3746	-0.190479	0.257806	-0.738844	0.460002	0.929733
Gm37285	22.938	-0.284261	0.530984	-0.535347	0.59241
Gm37289	12.3956	-0.295891	0.721485	-0.410113	0.681723
Gm37292	5.03988	0.991355	1.10745	0.89517	0.370696
Gm37296	81.7605	-0.198158	0.27844	-0.711674	0.476667	0.934493
Gm37297	25.1404	0.390692	0.550956	0.709117	0.478252
Gm37298	168.951	-0.162927	0.250449	-0.650542	0.515342	0.941825
Gm37303	42.8656	0.108767	0.411484	0.264329	0.791526	0.974153
Gm37305	127.387	-0.233444	0.218002	-1.07083	0.284244	0.87244
Gm37309	34.3336	-0.18375	0.468743	-0.392006	0.695054
Gm37310	34.2202	-0.362945	0.477922	-0.759425	0.447599
Gm37311	74.1415	-0.378643	0.329783	-1.14816	0.250904	0.855944
Gm37314	26.3965	-0.530947	0.505598	-1.05014	0.293655
Gm37320	29.8878	-0.367853	0.434915	-0.845803	0.397663
Gm37321	23.7729	-0.0440305	0.507991	-0.0866757	0.930929
Gm37326	8.05581	-0.448891	0.811905	-0.552886	0.580341
Gm37328	9.92961	-0.0877075	0.766918	-0.114364	0.90895
Gm37329	75.6024	-1.10757	0.321051	-3.44982	0.000560959	0.0297677
Gm37331	167.174	-0.076667	0.276018	-0.277761	0.781196	0.972909
Gm37333	14.5953	0.353556	0.652055	0.542219	0.587668
Gm37334	261.641	0.0639078	0.391851	0.163092	0.870446	0.988225
Gm37342	15.7733	0.81138	0.608113	1.33426	0.182119
Gm37345	96.1332	-0.112685	0.264546	-0.425958	0.670138	0.961793
Gm37349	7.81526	-1.40293	0.885755	-1.58389	0.11322
Gm37352	33.8546	-0.239824	0.399572	-0.600201	0.548372
Gm37354	19.6625	-0.591428	0.586527	-1.00836	0.313284
Gm37356	6.3022	-0.350804	1.01733	-0.344828	0.730223
Gm37357	17.3008	-0.109285	0.54239	-0.201488	0.840317
Gm37363	117.177	-0.647484	0.264581	-2.44721	0.0143968	0.270331
Gm37366	33.2019	-0.296874	0.445373	-0.666574	0.505045
Gm37367	41.9909	-0.95643	0.484695	-1.97326	0.0484658	0.502242
Gm37368	9.42042	0.676649	0.729225	0.927901	0.353459
Gm37370	11.6068	0.00438689	0.682033	0.00643208	0.994868
Gm37382	43.4887	-0.17815	0.439321	-0.405513	0.685101	0.963336
Gm37383	15.5538	0.0378132	0.621522	0.0608397	0.951487
Gm3739	33.4985	0.0746869	0.386375	0.193301	0.846723
Gm37391	7.99636	-0.690132	0.80538	-0.856902	0.391499
Gm37396	36.135	-0.375291	0.506485	-0.740972	0.458711
Gm37397	39.9633	0.0653418	0.358406	0.182312	0.855338
Gm37402	18.8152	-0.0775007	0.608194	-0.127428	0.898602
Gm37407	209.267	-0.233485	0.253598	-0.920689	0.357213	0.900008
Gm37409	24.8314	-0.605828	0.509668	-1.18867	0.234569
Gm37411	18.3587	-0.594792	0.646376	-0.920196	0.35747
Gm37412	29.509	-0.000317366	0.430834	-0.000736632	0.999412
Gm37420	65.022	-0.65852	0.347935	-1.89265	0.0584045	0.549484
Gm37423	34.025	-0.334265	0.453525	-0.737039	0.461099
Gm37426	11.9494	0.555335	0.713669	0.778141	0.436486
Gm37436	25.6471	-0.0882814	0.498256	-0.177181	0.859366
Gm37437	39.9199	-0.213255	0.428684	-0.497464	0.618862
Gm37443	135.763	0.112799	0.310951	0.362754	0.716789	0.969175
Gm37447	15.2966	-0.63465	0.709037	-0.895087	0.370741
Gm37452	30.1083	-0.365452	0.487963	-0.748934	0.453897
Gm37463	35.761	-0.310284	0.487173	-0.636908	0.524185
Gm37464	16.6724	-0.0618472	0.580255	-0.106586	0.915117
Gm37465	35.2498	0.381824	0.477295	0.799976	0.423725
Gm37466	8.22235	-0.0953347	0.837595	-0.11382	0.909381
Gm37470	35.913	0.180102	0.427079	0.421707	0.673239
Gm37472	150.55	-0.307669	0.259953	-1.18356	0.236589	0.844276
Gm37474	5.17517	-1.34483	1.00716	-1.33527	0.181788
Gm37478	124.816	-0.552703	0.550188	-1.00457	0.315103	0.885264
Gm37479	11.3668	-0.796139	0.742842	-1.07175	0.283833
Gm37485	12.7741	0.118407	0.685563	0.172715	0.862875
Gm37488	57.0423	-0.355611	0.327301	-1.0865	0.27726	0.871242
Gm37490	7.34777	-0.36361	0.856437	-0.424561	0.671156
Gm37498	24.144	-1.00847	0.485712	-2.07628	0.0378685
Gm37499	158.105	-0.114041	0.187126	-0.609435	0.542236	0.946371
Gm37506	5.28841	-0.514052	0.952579	-0.539642	0.589444
Gm37509	39.9553	-0.170458	0.361305	-0.471784	0.637081
Gm37510	33.6548	-0.170933	0.468927	-0.36452	0.71547
Gm37517	34.8781	-0.0474572	0.446007	-0.106405	0.915261
Gm37519	12.1695	-0.0530598	0.69938	-0.0758669	0.939525
Gm37521	8.56708	0.536278	0.856256	0.626305	0.531115
Gm37522	60.5409	0.0256037	0.339055	0.0755149	0.939805	0.995726
Gm37524	106.543	-0.233868	0.333546	-0.701156	0.483206	0.935919
Gm37529	113.567	-0.354723	0.326361	-1.0869	0.277079	0.870967
Gm37531	48.1861	-0.480065	0.430651	-1.11474	0.264961	0.867883
Gm37534	204.608	-0.0239488	0.213515	-0.112164	0.910693	0.991743
Gm37536	15.0303	0.221902	0.634644	0.349649	0.726602
Gm37537	19.5845	-0.153422	0.59902	-0.256122	0.797857
Gm37541	5.97123	-0.445916	0.938693	-0.475039	0.634759
Gm37543	48.4246	-0.260719	0.446174	-0.584344	0.558989	0.949332
Gm37548	10.7954	0.336643	0.689441	0.488284	0.625349
Gm37551	139.199	-0.734093	0.639982	-1.14705	0.25136	0.856198
Gm37553	28.8033	-0.28771	0.436232	-0.659534	0.509553
Gm37558	107.266	-0.135945	0.297574	-0.456844	0.647783	0.959285
Gm37559	12.111	-0.351524	0.703881	-0.499408	0.617492
Gm3756	6.28111	0.303115	0.941819	0.32184	0.747574
Gm37562	11.25	0.509569	0.751358	0.678197	0.497647
Gm37566	64.2072	-0.29549	0.309151	-0.955809	0.339169	0.893455
Gm37568	6.91007	-0.0421116	0.906134	-0.0464739	0.962933
Gm37569	37.3042	-0.586499	0.448312	-1.30824	0.190793
Gm37570	43.9388	-0.379477	0.383513	-0.989477	0.32243	0.889794
Gm37573	156.77	-0.112925	0.505898	-0.223217	0.823367	0.980062
Gm37578	37.5897	-0.274422	0.425209	-0.645383	0.518679
Gm37581	24.1534	0.012988	0.559958	0.0231945	0.981495
Gm37584	7.88078	-0.641143	0.854371	-0.750427	0.452998
Gm37588	48.5164	-0.189013	0.386481	-0.489061	0.624798	0.95595
Gm37589	94.108	-0.440197	0.309488	-1.42234	0.154927	0.762308
Gm37593	245.593	-0.0154706	0.174172	-0.0888236	0.929222	0.99351
Gm37598	32.65	-0.383264	0.425119	-0.901545	0.367299
Gm37602	308.49	-0.29121	0.213083	-1.36665	0.171736	0.779483
Gm37606	74.7089	-0.513764	0.276303	-1.85942	0.0629672	0.569536
Gm37607	35.6346	0.0128985	0.376019	0.0343028	0.972636
Gm37608	70.015	-0.595084	0.367293	-1.62019	0.105191	0.683794
Gm37612	5.56326	0.344919	0.945641	0.364747	0.715301
Gm37613	17.071	-0.062867	0.57353	-0.109614	0.912715
Gm37618	14.1109	-0.677069	0.638978	-1.05961	0.289321
Gm37621	53.5963	-0.207542	0.335004	-0.61952	0.535574	0.944429
Gm37625	7.18455	-1.34262	0.960142	-1.39836	0.162006
Gm37626	9.10023	-0.847493	0.757857	-1.11828	0.263449
Gm37628	415.187	-0.532435	0.343235	-1.55123	0.120847	0.710078
Gm37629	18.6066	-0.107659	0.610754	-0.176272	0.86008
Gm37632	16.4659	-0.678725	0.585463	-1.1593	0.246335
Gm37633	86.4468	-0.57613	0.370622	-1.5545	0.120066	0.710078
Gm37637	20.1498	0.594282	0.492296	1.20716	0.227369
Gm37639	26.733	-0.0637139	0.52047	-0.122416	0.90257
Gm3764	832.469	-0.462864	0.405801	-1.14062	0.254029	0.859457
Gm37642	6.12075	-0.667147	0.955115	-0.698499	0.484865
Gm37643	23.8987	-0.0262102	0.541958	-0.0483621	0.961428
Gm37644	9.60177	0.300271	0.744974	0.403063	0.686902
Gm37645	8.60585	-0.455132	0.821653	-0.553922	0.579632
Gm37646	4.48845	-0.848227	1.13119	-0.749854	0.453343
Gm37649	13.411	-0.523026	0.668068	-0.782894	0.43369
Gm37651	16.3599	0.184883	0.613498	0.301358	0.763141
Gm37653	66.8078	-0.592492	0.373616	-1.58583	0.112778	0.702493
Gm37660	9.41499	-0.805642	0.805468	-1.00022	0.317206
Gm37661	25.7417	0.59962	0.51758	1.15851	0.246657
Gm37663	47.9189	-0.834096	0.386121	-2.1602	0.0307574	0.401425
Gm37666	21.6274	-0.563751	0.53121	-1.06126	0.288572
Gm37672	57.7384	-1.03514	0.355885	-2.90862	0.00363024	0.118506
Gm37673	74.113	-0.762313	0.360934	-2.11206	0.0346816	0.42507
Gm37674	34.6315	-0.111974	0.469017	-0.238741	0.811306
Gm37675	9.3759	1.63019	0.812813	2.00562	0.0448971
Gm37677	159.625	-0.568187	0.275936	-2.05912	0.0394823	0.454958
Gm37678	8.01665	-0.424546	0.795935	-0.533393	0.593762
Gm37686	47.6583	-1.03031	0.425742	-2.42003	0.0155192	0.281904
Gm37689	4.95394	-1.80364	1.20763	-1.49354	0.135295
Gm37691	9.12212	0.573711	0.816616	0.702547	0.482338
Gm37694	83.0712	-0.709599	0.29408	-2.41295	0.0158241	0.285215
Gm37696	39.7531	-0.38385	0.367962	-1.04318	0.296865
Gm37702	40.4706	-0.6499	0.412735	-1.57462	0.115344
Gm37706	134.011	-0.434775	0.250361	-1.73659	0.0824589	0.62844
Gm37711	302.458	0.330582	0.151723	2.17885	0.029343	0.391292
Gm37717	403.742	-0.484679	0.499929	-0.969497	0.332297	0.893309
Gm37718	21.8556	-0.240227	0.542026	-0.443202	0.65762
Gm37720	30.2966	-0.860354	0.45905	-1.87421	0.0609021
Gm37725	11.258	-0.953743	0.733199	-1.3008	0.193328
Gm37726	25.971	-0.502402	0.529487	-0.948847	0.342699
Gm37728	87.7627	-0.163314	0.316425	-0.516121	0.60577	0.954756
Gm37731	103.815	0.165549	0.644728	0.256774	0.797353	0.976482
Gm37733	24.1862	-0.505412	0.518335	-0.975069	0.329526
Gm37735	17.2782	-0.681708	0.555097	-1.22809	0.219414
Gm37738	69.1103	-0.228578	0.346072	-0.660492	0.508938	0.939976
Gm37745	91.0387	-0.209922	0.33575	-0.625233	0.531818	0.944429
Gm37747	37.1729	-0.108561	0.406393	-0.267133	0.789366
Gm37748	8.37568	-0.572084	0.820825	-0.696963	0.485826
Gm37755	4.34718	-1.0161	1.11918	-0.90789	0.363936
Gm37767	6.86488	-0.629754	0.88443	-0.712045	0.476437
Gm37769	26.9404	-1.13665	0.572627	-1.98498	0.0471469
Gm37772	9.94581	-0.111883	0.748624	-0.149452	0.881197
Gm37773	164.312	-0.12289	0.27301	-0.450132	0.652616	0.960217
Gm37776	62.912	-0.500034	0.3166	-1.57939	0.114247	0.702685
Gm37777	97.9275	-0.206213	0.261205	-0.789467	0.429839	0.924932
Gm37780	13.7005	-0.540542	0.641813	-0.84221	0.39967
Gm37781	50.5133	0.0153666	0.411947	0.0373022	0.970244	0.997526
Gm37783	42.1617	-0.0322671	0.38032	-0.0848419	0.932387	0.994104
Gm37785	23.9282	0.393439	0.479559	0.820418	0.411978
Gm37786	16.0682	0.219711	0.556632	0.394715	0.693053
Gm37788	54.3267	-0.176724	0.399665	-0.442179	0.65836	0.961127
Gm37790	9.2183	-0.0420319	0.746905	-0.0562748	0.955123
Gm37792	54.4785	-0.488915	0.354721	-1.37831	0.168108	0.774776
Gm37795	11.3646	-0.548938	0.697618	-0.786876	0.431355
Gm37802	23.9226	-0.747376	0.562968	-1.32757	0.184322
Gm37805	18.4672	0.353734	0.533027	0.663632	0.506926
Gm37809	8.28253	0.275672	0.777579	0.354526	0.722945
Gm37811	15.9395	-0.519214	0.56776	-0.914494	0.360457
Gm37814	146.418	-0.519515	0.298705	-1.73922	0.0819956	0.627444
Gm37824	6.00865	0.292382	0.949973	0.307779	0.758251
Gm37827	17.159	0.225779	0.54573	0.413719	0.67908
Gm37834	11.6574	-0.861099	0.828143	-1.0398	0.298435
Gm37844	9.16283	-0.388891	0.727985	-0.534202	0.593202
Gm37849	6.52595	0.286688	1.01331	0.282922	0.777237
Gm37859	28.986	-0.279001	0.550101	-0.507182	0.612027
Gm37860	19.3278	-0.664806	0.525376	-1.26539	0.205731
Gm37861	47.9113	-0.492051	0.389619	-1.26291	0.206623	0.817565
Gm37862	190.298	-0.192287	0.255887	-0.751453	0.45238	0.927904
Gm37864	68.8878	-0.448358	0.316685	-1.41579	0.156838	0.768348
Gm37868	79.5958	-0.284758	0.656894	-0.433491	0.664658	0.961439
Gm37873	12.335	-0.600864	0.686836	-0.87483	0.381667
Gm37877	22.0488	-0.642925	0.516895	-1.24382	0.213565
Gm37879	25.3208	-1.37012	0.473825	-2.89161	0.00383268
Gm37880	240.615	-0.293902	0.420216	-0.699407	0.484298	0.936217
Gm37885	95.9966	0.963595	0.27106	3.55492	0.000378101	0.0225556
Gm37891	50.0546	-0.347255	0.442748	-0.784317	0.432854	0.924932
Gm37893	71.3254	-0.388436	0.361075	-1.07578	0.282027	0.872281
Gm37894	14.7715	0.386404	0.633578	0.609877	0.541944
Gm37895	597.111	-0.227708	0.399798	-0.569557	0.568978	0.949745
Gm37896	6.48071	-0.664221	0.999494	-0.664557	0.506334
Gm37897	7.58352	0.107432	0.827464	0.129832	0.896699
Gm37899	812.294	-0.223344	0.397968	-0.56121	0.574654	0.949745
Gm37900	21.9523	-0.546758	0.517779	-1.05597	0.290983
Gm37902	49.2872	0.0866077	0.378224	0.228985	0.818881	0.978823
Gm37906	105.006	-0.375853	0.318486	-1.18012	0.237951	0.84597
Gm37909	7.43822	0.261582	0.940146	0.278236	0.780831
Gm3791	11.6961	0.177867	0.736972	0.241348	0.809285
Gm37911	69.0482	-0.531012	0.319282	-1.66314	0.0962836	0.663717
Gm37914	26.482	-0.482813	0.525332	-0.919063	0.358063
Gm37925	23.5879	-0.810414	0.520324	-1.55752	0.119348
Gm37928	295.767	-0.478642	0.220297	-2.17271	0.029802	0.395074
Gm3793	6.89931	0.483976	0.911276	0.531097	0.595352
Gm37931	22.1179	-0.476291	0.530403	-0.89798	0.369196
Gm37935	7.30115	-0.0515958	0.818931	-0.0630038	0.949763
Gm37940	52.3617	-0.120584	0.39956	-0.301793	0.76281	0.970559
Gm37941	82.3477	-0.414734	0.319877	-1.29654	0.194789	0.807547
Gm37943	25.9733	-0.356727	0.504275	-0.707405	0.479315
Gm37949	26.1543	-0.777565	0.556776	-1.39655	0.162549
Gm37953	8.65922	-0.228842	0.782471	-0.292461	0.769934
Gm37954	27.8109	-0.314517	0.546478	-0.575534	0.56493
Gm37955	6.20548	0.462417	0.930103	0.497168	0.619071
Gm37956	18.1869	-0.397681	0.540852	-0.735285	0.462166
Gm37959	13.6194	-0.253324	0.692918	-0.365589	0.714671
Gm37960	44.7939	-0.517085	0.407598	-1.26861	0.204579	0.817565
Gm37962	27.8603	-0.0206817	0.442773	-0.0467094	0.962745
Gm37963	34.3227	-0.468397	0.439934	-1.0647	0.287013
Gm37964	86.7155	0.0790373	0.279612	0.282668	0.777431	0.972298
Gm37965	52.829	-0.390065	0.459448	-0.848985	0.39589	0.913965
Gm37967	10.7617	-0.977316	0.751307	-1.30082	0.193319
Gm37968	13.1456	-0.357234	0.641888	-0.556536	0.577844
Gm37973	5.16316	-0.431758	1.11349	-0.387753	0.698199
Gm37975	6.50073	2.07103	0.963883	2.14864	0.0316631
Gm37978	34.5138	-0.290157	0.430978	-0.673252	0.500787
Gm37979	15.2642	-0.0684547	0.601925	-0.113726	0.909455
Gm37983	28.2412	-0.780263	0.550489	-1.4174	0.156366
Gm37984	47.3846	0.306299	0.359073	0.853027	0.393644	0.91207
Gm37986	7.28884	-0.904398	0.912907	-0.990679	0.321842
Gm37995	78.1419	-0.203179	0.334208	-0.607942	0.543226	0.946371
Gm37999	54.2446	-0.712511	0.381307	-1.8686	0.0616783	0.56617
Gm38008	9.70199	-0.98105	0.811765	-1.20854	0.226839
Gm38009	16.1657	-0.205914	0.676163	-0.304533	0.760722
Gm38010	25.8353	0.0862843	0.509425	0.169376	0.865501
Gm38014	23.3279	-0.138586	0.499288	-0.277567	0.781345
Gm38020	444.989	-0.261582	0.419573	-0.623448	0.53299	0.944429
Gm38021	13.8709	0.0990107	0.656684	0.150774	0.880154
Gm38024	30.1388	-0.315389	0.443331	-0.711408	0.476831
Gm38029	81.6873	-0.537223	0.346097	-1.55223	0.120607	0.710078
Gm38031	49.3841	-0.10122	0.373535	-0.270979	0.786407	0.973027
Gm38032	11.0309	-0.171118	0.782338	-0.218726	0.826863
Gm38034	26.1667	0.00581396	0.503357	0.0115504	0.990784
Gm38036	49.0022	0.274215	0.43384	0.632063	0.527346	0.943792
Gm38042	10.8436	0.235724	0.705102	0.334313	0.738144
Gm38043	90.0994	-0.566097	0.328944	-1.72095	0.0852593	0.636025
Gm38047	7.3064	0.0730415	0.879079	0.0830886	0.933781
Gm38055	17.4309	0.787133	0.595539	1.32172	0.186263
Gm38056	100.967	-0.316791	0.342892	-0.92388	0.355549	0.899391
Gm38057	35.0793	-0.294911	0.42587	-0.692489	0.48863
Gm38059	13.7146	-0.270832	0.687315	-0.394043	0.693549
Gm38062	14.7227	0.222598	0.610682	0.364508	0.715479
Gm38067	41.6922	-0.398606	0.412211	-0.966993	0.333547
Gm38069	27.4782	-1.09997	0.479855	-2.2923	0.0218886
Gm3807	4.79487	-0.917363	1.06296	-0.863029	0.388121
Gm38070	6.34428	1.1847	0.937073	1.26425	0.206139
Gm38071	29.34	-0.707813	0.477008	-1.48386	0.137846
Gm38073	530.904	-0.0438813	0.430542	-0.101921	0.918819	0.992146
Gm38077	169.228	-0.496946	0.269816	-1.8418	0.0655051	0.577539
Gm38082	28.6312	-0.381881	0.452738	-0.843491	0.398954
Gm38083	28.0981	-0.65134	0.467461	-1.39336	0.163512
Gm38085	116.304	-0.295313	0.554424	-0.532648	0.594277	0.953175
Gm38101	8.30333	-0.770266	0.77767	-0.990479	0.32194
Gm38104	53.6273	-0.162706	0.387893	-0.419461	0.674879	0.961793
Gm38105	7.35946	-0.614628	0.830649	-0.739936	0.459339
Gm38109	18.0615	0.261523	0.598108	0.43725	0.66193
Gm38111	22.375	-1.07972	0.506335	-2.13243	0.0329718
Gm38115	32.065	-0.218511	0.471647	-0.463294	0.643154
Gm38116	56.6564	-0.838231	0.79637	-1.05257	0.29254	0.875449
Gm38120	109.993	-0.338708	0.294257	-1.15106	0.249707	0.854672
Gm38124	39.616	-0.246811	0.367085	-0.672354	0.501359
Gm38125	31.7287	-0.292685	0.409359	-0.714985	0.474619
Gm38137	7.61241	-0.575609	0.808417	-0.71202	0.476452
Gm38142	17.4436	-0.68468	0.62765	-1.09086	0.275333
Gm38146	39.4575	-0.772777	0.438595	-1.76194	0.07808
Gm38147	24.9394	-0.0336285	0.543314	-0.0618951	0.950646
Gm38148	129.868	-0.696618	0.62277	-1.11858	0.263319	0.866081
Gm38156	10.7959	-0.576538	0.677281	-0.851253	0.394629
Gm38157	43.5373	-0.440602	0.41427	-1.06356	0.287527	0.87244
Gm38162	47.1174	-0.377172	0.364743	-1.03408	0.3011	0.880443
Gm38163	6.42242	-0.809808	0.93331	-0.867673	0.385573
Gm38169	39.472	0.0809993	0.465761	0.173907	0.861938
Gm38177	3.6408	-1.60785	1.36542	-1.17755	0.238976
Gm38178	56.2393	-0.28917	0.371632	-0.778109	0.436505	0.924932
Gm38187	32.8147	-0.74445	0.438254	-1.69867	0.0893811
Gm38190	119.61	-0.441728	0.295397	-1.49537	0.134817	0.72769
Gm38192	19.1748	0.0742692	0.51811	0.143346	0.886017
Gm38198	287.365	-0.311986	0.442486	-0.705076	0.480763	0.935919
Gm38200	30.0648	-0.517277	0.446267	-1.15912	0.246406
Gm38214	34.6985	-0.111173	0.464396	-0.239394	0.8108
Gm38217	21.5222	0.0501662	0.513692	0.097658	0.922204
Gm38220	16.9553	-0.523466	0.609725	-0.858528	0.390601
Gm38223	13.6373	-0.0562242	0.746399	-0.0753272	0.939954
Gm38224	8.35982	-0.80255	0.798573	-1.00498	0.314907
Gm38225	6.79668	-0.595688	0.960539	-0.62016	0.535152
Gm38228	24.9882	-0.222386	0.470532	-0.472628	0.636479
Gm38230	7.32045	0.61293	0.895351	0.684569	0.493616
Gm38234	4.27387	0.0593812	1.10198	0.0538859	0.957026
Gm38235	112.552	-0.253816	0.307812	-0.824581	0.409609	0.91987
Gm38236	31.3153	-0.213719	0.498888	-0.42839	0.668367
Gm38240	8.47167	0.15521	0.816314	0.190136	0.849203
Gm38241	14.9894	-0.316826	0.615863	-0.514442	0.606943
Gm38243	83.2956	-0.832558	0.363945	-2.28759	0.0221613	0.340682
Gm38245	9.0986	-1.38998	0.785986	-1.76846	0.0769844
Gm38248	12.7653	-0.681338	0.661273	-1.03034	0.302849
Gm38249	7.27129	-0.292351	0.817408	-0.357656	0.720601
Gm38250	19.9852	-0.490377	0.503585	-0.973773	0.330169
Gm38252	9.11667	1.42468	0.882864	1.61371	0.106591
Gm38253	61.0057	-0.379058	0.332261	-1.14085	0.253934	0.859457
Gm38255	22.249	-0.0206566	0.49546	-0.0416918	0.966744
Gm38257	44.0086	-0.0477569	0.403	-0.118503	0.905669	0.991743
Gm38259	76.0418	-0.382166	0.34643	-1.10315	0.269961	0.869613
Gm38260	291.861	-0.488885	0.416471	-1.17388	0.240445	0.847978
Gm38262	15.9339	0.352577	0.718142	0.490958	0.623456
Gm38263	57.4395	-0.324114	0.336402	-0.963471	0.335311	0.893455
Gm38273	10.0093	-0.476131	0.726503	-0.655374	0.512227
Gm38285	8.16413	-0.605358	0.785729	-0.770441	0.441039
Gm38286	195.559	-0.169231	0.265047	-0.638495	0.523152	0.943792
Gm38297	31.8237	-0.500345	0.440707	-1.13532	0.25624
Gm38299	74.8866	0.245511	0.389337	0.630587	0.528311	0.944263
Gm38300	58.4025	0.0367176	0.327459	0.112129	0.910721	0.991743
Gm38301	9.81556	-0.228555	0.724246	-0.315577	0.752324
Gm38302	30.5872	-0.722339	0.487884	-1.48056	0.138725
Gm38312	5.12033	-0.291832	1.05501	-0.276616	0.782075
Gm38315	8.92017	-0.129549	0.792845	-0.163397	0.870206
Gm38319	9.37237	-1.007	0.755376	-1.33311	0.182495
Gm38325	6.12315	-0.332925	0.913034	-0.364636	0.715383
Gm38329	11.1805	-0.36223	0.663434	-0.545992	0.585071
Gm38340	65.7738	-0.43326	0.342717	-1.26419	0.206162	0.817565
Gm38342	9.13456	-0.32279	0.801925	-0.402519	0.687302
Gm38344	13.5973	-0.35006	0.65488	-0.534541	0.592968
Gm38348	92.011	-0.43722	0.357294	-1.2237	0.221067	0.825145
Gm38352	9.21172	0.565853	0.767783	0.736995	0.461125
Gm38353	24.0199	-0.584893	0.592538	-0.987098	0.323594
Gm38357	87.0316	0.33538	0.250055	1.34122	0.179848	0.789873
Gm38359	32.7481	-0.460278	0.436309	-1.05494	0.291454
Gm38365	37.8652	-0.357103	0.466756	-0.765074	0.444228
Gm38366	45.8701	-0.44338	0.425456	-1.04213	0.297351	0.878786
Gm38372	272.749	-0.0316506	0.218655	-0.144751	0.884907	0.9894
Gm38374	49.61	-0.296432	0.383259	-0.773452	0.439255	0.925375
Gm38375	43.4031	-0.439199	0.420143	-1.04536	0.295859	0.878786
Gm38376	22.3724	0.0961329	0.522486	0.183991	0.85402
Gm38377	60.8784	-0.3358	0.342562	-0.980259	0.326958	0.89184
Gm38380	45.4881	-0.540167	0.494849	-1.09158	0.275018	0.870967
Gm38381	143.979	-0.348955	0.284237	-1.22769	0.219564	0.824788
Gm38387	52.3086	-0.155198	0.340874	-0.455293	0.648899	0.959618
Gm38393	2860.13	-0.00443844	0.0791138	-0.056102	0.955261	0.996813
Gm38413	69.0124	-0.408933	0.335329	-1.2195	0.222655	0.825854
Gm38451	119.943	-0.271139	0.270341	-1.00295	0.315884	0.885264
Gm3854	164.167	-0.140193	0.183265	-0.764976	0.444286	0.926556
Gm38562	19.3375	0.13483	0.518564	0.260007	0.794858
Gm38575	11.6094	0.42	0.666269	0.630377	0.528448
Gm38576	9.037	-0.328974	0.747161	-0.440299	0.65972
Gm38593	20.1177	-0.157493	0.514782	-0.305941	0.759649
Gm38642	15.4273	-0.4676	0.587319	-0.79616	0.425939
Gm38901	6.20192	-0.363554	0.913263	-0.398082	0.69057
Gm38910	66.4568	-0.154272	0.308407	-0.500223	0.616918	0.955461
Gm39027	6.02276	-1.00416	0.96542	-1.04013	0.29828
Gm39038	16.7794	-0.30291	0.63527	-0.47682	0.63349
Gm39041	44.856	-0.582788	0.451933	-1.28954	0.197209	0.809363
Gm39244	14.1634	0.13806	0.587538	0.234981	0.814223
Gm39326	11.1783	0.175673	0.666969	0.26339	0.79225
Gm39377	13.2938	-0.373776	0.624762	-0.598269	0.54966
Gm39404	8.30387	0.193281	0.809165	0.238865	0.81121
Gm39469	114.134	-0.112476	0.214948	-0.523271	0.600786	0.954367
Gm39526	18.9018	-0.271133	0.56552	-0.47944	0.631626
Gm39822	117.339	0.176159	0.22239	0.792119	0.428291	0.924932
Gm40055	9.08686	-1.12221	0.784692	-1.43013	0.152678
Gm4017	6.07368	-1.20887	1.13345	-1.06654	0.286181
Gm40309	79.4168	-0.340448	0.325128	-1.04712	0.295045	0.878683
Gm40332	4.84869	0.28912	1.1597	0.249306	0.803124
Gm40466	24.0311	-0.421998	0.463007	-0.911429	0.362069
Gm40493	11.0801	0.0565697	0.668188	0.0846612	0.932531
Gm40518	233.668	0.340257	0.156978	2.16755	0.030193	0.397521
Gm40557	5.87385	-0.635706	0.974815	-0.65213	0.514317
Gm40578	72.3919	0.109544	0.275251	0.39798	0.690645	0.965199
Gm40603	8.41094	-0.499605	0.795877	-0.627742	0.530173
Gm40617	4.69866	-1.42441	1.13609	-1.25378	0.209923
Gm4081	29.442	-0.60001	0.43581	-1.37677	0.168584
Gm40841	357.69	-0.372202	0.163952	-2.27019	0.0231958	0.351773
Gm41077	4.24811	-0.195751	1.32268	-0.147996	0.882346
Gm4117	12.6792	-1.09303	0.69001	-1.58408	0.113177
Gm41361	15.0939	-0.168257	0.659849	-0.254993	0.798728
Gm41396	8.72174	0.250507	0.790347	0.316958	0.751275
Gm41414	10.1658	-0.00415533	0.740529	-0.0056113	0.995523
Gm41442	7.88198	0.414141	0.809929	0.51133	0.60912
Gm4149	14.1987	-0.0906435	0.60295	-0.150333	0.880502
Gm41504	13.9678	-1.1329	0.657234	-1.72375	0.0847537
Gm41662	8.32464	0.0975199	0.780745	0.124906	0.900598
Gm41760	40.9494	0.353249	0.365405	0.966733	0.333678
Gm41804	24.3041	-0.792355	0.47811	-1.65727	0.0974658
Gm4202	87.4064	0.0491113	0.256095	0.19177	0.847922	0.984133
Gm4204	492.687	-0.113465	0.12675	-0.895192	0.370684	0.905849
Gm42047	34.3301	-0.10029	0.406797	-0.246535	0.805268
Gm42067	26.8118	-0.181323	0.431363	-0.420348	0.674231
Gm4211	19.339	-0.927822	0.51778	-1.79192	0.0731451
Gm4221	17.8611	-0.927154	0.56876	-1.63013	0.103074
Gm42303	10.6596	-0.245501	0.752914	-0.326068	0.744373
Gm42372	2668.74	0.0994676	0.0888153	1.11994	0.26274	0.865058
Gm42432	8.05762	-0.976206	0.837798	-1.1652	0.243936
Gm42433	237.995	0.0553388	0.168016	0.329366	0.741879	0.969175
Gm42436	25.5886	0.0656911	0.482168	0.136241	0.891631
Gm42438	40.6107	-0.674455	0.481756	-1.39999	0.161515
Gm42440	50.9863	-0.640834	0.448712	-1.42816	0.153245	0.759295
Gm42441	25.0708	-1.31146	0.534529	-2.45348	0.0141481
Gm42442	12.9769	0.140527	0.637614	0.220395	0.825563
Gm42443	14.5064	-0.907016	0.665588	-1.36273	0.172968
Gm42444	124.161	-0.239055	0.305929	-0.781406	0.434564	0.924932
Gm42445	61.5231	-0.525171	0.353292	-1.48651	0.137145	0.731402
Gm42446	154.187	0.111342	0.234136	0.475544	0.634399	0.957845
Gm42447	73.8333	-0.29596	0.296897	-0.996845	0.31884	0.887574
Gm42448	56.633	-0.122145	0.33076	-0.369285	0.711915	0.969175
Gm42455	23.6629	-0.723739	0.489783	-1.47767	0.139495
Gm42456	79.5418	0.641904	0.267883	2.39621	0.0165655	0.293863
Gm42462	27.2677	-0.0983386	0.468537	-0.209884	0.833758
Gm42463	41.9864	-0.459139	0.375805	-1.22175	0.221802
Gm42466	47.2314	-0.166437	0.404031	-0.411942	0.680382	0.96253
Gm42467	18.4775	-0.442134	0.563046	-0.785253	0.432305
Gm4247	19.6717	-0.397473	0.504111	-0.788463	0.430426
Gm42478	96.923	-0.827812	0.319798	-2.58854	0.00963832	0.211926
Gm42479	60.458	-0.463789	0.393314	-1.17918	0.238326	0.84597
Gm42480	125.969	-0.843013	0.312469	-2.6979	0.00697775	0.17327
Gm42481	76.5658	-0.263598	0.296286	-0.889675	0.373641	0.906866
Gm42482	71.9868	-0.372192	0.313578	-1.18692	0.235259	0.841763
Gm42483	46.8574	-0.672419	0.375603	-1.79024	0.0734157	0.60649
Gm42484	92.2035	-0.882866	0.289994	-3.04443	0.00233123	0.0868222
Gm42486	30.7106	-0.578774	0.445105	-1.30031	0.193495
Gm42489	22.3306	0.170577	0.502691	0.339328	0.734363
Gm42490	45.2797	0.192751	0.371922	0.518257	0.604279	0.954658
Gm42496	11.1248	0.133122	0.829439	0.160496	0.87249
Gm42497	11.3772	-0.897721	0.855206	-1.04971	0.29385
Gm42503	7.94561	-0.0155842	0.781833	-0.0199328	0.984097
Gm42510	17.0728	-0.023992	0.567591	-0.0422699	0.966284
Gm42514	10.8515	-0.294076	0.707647	-0.41557	0.677725
Gm42515	23.89	-0.891166	0.556874	-1.6003	0.109531
Gm42517	568.443	0.0848973	0.113599	0.747339	0.454859	0.928302
Gm42518	38.8835	0.155126	0.377118	0.411346	0.680819
Gm42521	16.2088	0.697676	0.581462	1.19987	0.230191
Gm42522	10.5248	-0.0104866	0.698022	-0.0150234	0.988014
Gm42525	9.14569	-0.227746	0.804697	-0.28302	0.777161
Gm42527	14.7824	0.641693	0.761513	0.842655	0.399421
Gm42528	79.5825	0.0477625	0.295298	0.161744	0.871508	0.988225
Gm42531	7.73945	-0.886056	0.903396	-0.980806	0.326689
Gm42534	5.65341	-1.53204	1.05697	-1.44947	0.147207
Gm42536	7.92485	-0.812727	0.836659	-0.971396	0.331351
Gm42537	10.0504	-1.29925	0.749668	-1.7331	0.0830783
Gm42544	10.4638	0.128892	0.700674	0.183955	0.854049
Gm42547	201.913	0.157635	0.171453	0.919402	0.357885	0.900396
Gm42548	83.9237	-0.382514	0.301657	-1.26804	0.204783	0.817565
Gm42549	126.544	-0.145781	0.269684	-0.540562	0.588809	0.95307
Gm42550	8.14596	-0.86878	0.905471	-0.959479	0.337318
Gm42551	33.6953	-0.0212812	0.484237	-0.0439479	0.964946
Gm42552	7.57829	0.585555	0.84962	0.689196	0.4907
Gm42559	45.9526	-0.60111	0.382168	-1.57289	0.115743	0.707673
Gm42568	47.8333	0.356816	0.333431	1.07013	0.284559	0.87244
Gm42571	14.6329	-0.17542	0.591427	-0.296605	0.766768
Gm42572	33.7782	-0.0968828	0.47744	-0.202921	0.839197
Gm42576	43.5476	-0.217409	0.40303	-0.539435	0.589587	0.95307
Gm42577	6.65471	0.243434	0.84654	0.287563	0.773681
Gm4258	93.5309	-0.335329	0.273103	-1.22785	0.219504	0.824788
Gm42583	556.199	-0.654626	0.449308	-1.45696	0.145126	0.746507
Gm42584	23.3948	-0.756467	0.494288	-1.53042	0.125914
Gm42588	14.935	-0.725318	0.620824	-1.16832	0.242679
Gm42589	22.1651	-0.290994	0.63059	-0.461464	0.644466
Gm42591	9.28137	0.504309	0.785565	0.64197	0.520893
Gm42595	24.4659	-0.231758	0.49218	-0.470881	0.637726
Gm42597	38.1213	-0.87317	0.393945	-2.21647	0.0266591
Gm42598	41.9763	-1.06844	0.455699	-2.34462	0.0190463
Gm42600	34.9787	-0.246172	0.427837	-0.575387	0.565029
Gm42603	5.43691	0.14608	0.99203	0.147253	0.882932
Gm42607	118.258	0.0938299	0.291367	0.322033	0.747427	0.969976
Gm42608	199.991	0.2715	0.224732	1.20811	0.227006	0.831008
Gm42611	96.8315	-0.116793	0.263494	-0.443247	0.657587	0.961127
Gm42614	12.4602	-0.636434	0.677867	-0.938878	0.347793
Gm42615	17.0614	-0.0556936	0.577762	-0.0963955	0.923206
Gm42616	257.086	-0.246406	0.569365	-0.432773	0.665179	0.961439
Gm42617	90.786	0.122761	0.67967	0.180618	0.856667	0.985712
Gm42632	10.1119	-0.201638	0.71502	-0.282003	0.777942
Gm42635	128.972	-0.359838	0.287689	-1.25079	0.211012	0.8207
Gm42636	17.6198	-0.104261	0.547063	-0.190583	0.848853
Gm42639	96.0766	-0.699071	0.308548	-2.26568	0.0234711	0.353957
Gm42640	63.5307	-1.02278	0.356683	-2.86749	0.00413747	0.128825
Gm42648	8.81859	0.11478	0.836402	0.13723	0.890849
Gm42651	23.3425	-0.512552	0.492426	-1.04087	0.297935
Gm42656	40.1044	0.260627	0.437621	0.595554	0.551473
Gm42658	12.8442	-0.880578	0.685916	-1.2838	0.199212
Gm42659	21.1245	-0.420941	0.494956	-0.850463	0.395068
Gm42664	261.561	-0.371598	0.388468	-0.956573	0.338783	0.893455
Gm42672	24.2316	-0.477355	0.572515	-0.833786	0.404402
Gm42675	12.3409	-0.271046	0.627271	-0.432104	0.665666
Gm42676	6.9617	0.152388	0.86494	0.176184	0.86015
Gm42683	41.5948	0.0352874	0.381177	0.0925747	0.926241
Gm42685	21.1508	-0.778886	0.498011	-1.56399	0.117819
Gm42688	24.1901	-0.505889	0.485449	-1.04211	0.297363
Gm42690	10.2543	-0.172811	0.716314	-0.241251	0.809361
Gm42692	40.2108	-0.447048	0.3702	-1.20758	0.227208
Gm42696	7.18518	-1.38267	0.981314	-1.409	0.158835
Gm42699	5.24583	-0.152219	0.97728	-0.155758	0.876224
Gm42700	8.89723	-0.191213	0.78063	-0.244947	0.806497
Gm42701	21.19	0.128597	0.505654	0.254317	0.79925
Gm42702	36.4578	-0.592356	0.413849	-1.43133	0.152334
Gm42707	9.80886	0.135019	0.739009	0.182703	0.855031
Gm42715	23.8154	-0.0697487	0.481484	-0.144862	0.88482
Gm42716	5.25511	-0.434099	1.09489	-0.396476	0.691754
Gm42717	15.8864	-0.318403	0.695206	-0.457997	0.646954
Gm42722	7.57322	0.17423	0.835246	0.208597	0.834763
Gm42725	40.307	-0.533424	0.433734	-1.22984	0.218756
Gm42727	7.3472	-0.354875	0.817566	-0.434063	0.664243
Gm42728	11.9109	-0.513601	0.664776	-0.772593	0.439763
Gm42731	3.51325	0.173396	1.30549	0.13282	0.894335
Gm42732	770.356	-0.0277359	0.112373	-0.246819	0.805048	0.977468
Gm42735	49.5236	-0.592332	0.385008	-1.53849	0.123929	0.71555
Gm42737	75.8682	-0.441732	0.309896	-1.42542	0.154035	0.759917
Gm42738	30.6576	0.142786	0.418479	0.341202	0.732951
Gm42742	13.8826	-0.0582479	0.706995	-0.0823881	0.934338
Gm42743	6.61757	0.925787	0.887463	1.04318	0.296863
Gm42744	27.6126	-0.542882	0.447702	-1.2126	0.225284
Gm42748	34.3942	-0.250894	0.421772	-0.594856	0.551939
Gm42756	39.3899	-0.483609	0.48461	-0.997935	0.318311
Gm42763	33.0291	-0.343643	0.469991	-0.731168	0.464676
Gm42766	274.198	-0.306589	0.465143	-0.659129	0.509813	0.939976
Gm42767	156.418	-0.673771	0.49743	-1.3545	0.175576	0.783378
Gm42768	359.468	-0.276754	0.461965	-0.599081	0.549119	0.947431
Gm42769	163.338	-0.113469	0.275682	-0.411596	0.680636	0.962714
Gm42770	643.248	-0.204016	0.514511	-0.396525	0.691718	0.96552
Gm42771	457.515	-0.411907	0.473346	-0.870203	0.384189	0.90944
Gm42772	518.074	-0.530915	0.492549	-1.07789	0.281082	0.872281
Gm42777	6.99362	-1.15462	0.95053	-1.21471	0.224477
Gm42778	25.0451	0.141607	0.461316	0.306962	0.758872
Gm42782	4.64362	-1.41205	1.19552	-1.18112	0.237555
Gm42783	15.1229	-0.127387	0.574627	-0.221687	0.824558
Gm42798	40.8469	-0.454416	0.449736	-1.01041	0.312301
Gm42801	9.98954	-0.827853	0.731511	-1.1317	0.25776
Gm42819	15.9875	-0.640539	0.599181	-1.06902	0.285059
Gm42820	4.60466	-0.390317	1.05977	-0.368305	0.712646
Gm42822	72.264	-0.205413	0.343154	-0.598604	0.549437	0.947737
Gm42829	130.091	0.0832835	0.201825	0.412653	0.679861	0.962476
Gm42840	109.657	-0.258255	0.320171	-0.806616	0.419888	0.924436
Gm42841	97.9492	-0.459159	0.639539	-0.717953	0.472786	0.93332
Gm42842	122.859	-0.442538	0.320926	-1.37894	0.167912	0.774776
Gm42843	141.126	-0.291134	0.508405	-0.572643	0.566887	0.949332
Gm42847	158.477	0.0270233	0.193478	0.139671	0.88892	0.989701
Gm4285	69.6356	-0.314351	0.27192	-1.15604	0.247664	0.854135
Gm42851	23.7175	-0.543663	0.5199	-1.04571	0.295696
Gm42853	45.5425	-0.596364	0.39348	-1.51561	0.129617	0.720753
Gm42854	7.90963	-0.639326	0.816942	-0.782585	0.433871
Gm42856	68.2808	-0.101388	0.318507	-0.318323	0.75024	0.970484
Gm42858	11.8559	-0.364983	0.678034	-0.538296	0.590373
Gm42864	42.8964	-0.167918	0.339047	-0.495265	0.620413	0.95595
Gm42866	39.2662	-0.134953	0.465201	-0.290095	0.771743
Gm42867	12.9204	-0.215856	0.670221	-0.322067	0.747402
Gm42869	78.6932	-0.0292897	0.351708	-0.0832783	0.93363	0.994486
Gm42871	8.28635	0.640473	0.775158	0.826248	0.408663
Gm42872	16.4953	-0.119747	0.592551	-0.202088	0.839848
Gm42873	8.15532	-0.863205	0.815924	-1.05795	0.290079
Gm42876	22.3437	0.184476	0.513519	0.35924	0.719416
Gm42878	50.1648	0.199207	0.424361	0.469428	0.638764	0.958345
Gm42883	9.94713	0.197597	0.768589	0.257091	0.797109
Gm42884	22.4184	-0.320022	0.499989	-0.640059	0.522134
Gm42888	33.1298	-0.350185	0.418734	-0.836293	0.40299
Gm42890	11.1241	-0.63762	0.720771	-0.884636	0.376353
Gm42892	32.1961	0.0437129	0.435377	0.100403	0.920025
Gm42893	8.41705	-0.807181	0.791221	-1.02017	0.307647
Gm42894	6.55213	1.0029	0.919896	1.09024	0.275609
Gm42895	25.3727	-0.478345	0.513284	-0.931931	0.351372
Gm42896	7.89206	-0.129867	0.826841	-0.157064	0.875195
Gm42899	35.6771	0.403949	0.453117	0.891488	0.372667
Gm42900	5.78608	-0.0243107	0.931593	-0.0260958	0.979181
Gm42901	13.9014	-0.0417585	0.642203	-0.0650239	0.948155
Gm42902	58.7793	0.116225	0.296628	0.391819	0.695192	0.966141
Gm42907	18.787	0.158056	0.568345	0.278099	0.780936
Gm42908	5.39404	-0.764448	0.961726	-0.794871	0.426688
Gm42913	9.50739	-0.552723	0.81188	-0.680794	0.496002
Gm42917	12.6814	0.128615	0.641952	0.20035	0.841207
Gm42918	21.9929	-0.400101	0.510253	-0.784122	0.432968
Gm42919	148.767	-0.465731	0.499892	-0.931663	0.351511	0.898068
Gm42922	4.79014	-0.316263	1.01781	-0.310728	0.756007
Gm42929	11.4714	-0.252757	0.709068	-0.356464	0.721493
Gm42930	36.4488	0.128346	0.387835	0.330929	0.740698
Gm42937	14.0121	-0.110854	0.617672	-0.179471	0.857568
Gm42940	10.4442	0.196847	0.695707	0.282945	0.777219
Gm42941	54.4819	-0.148473	0.340721	-0.435762	0.663009	0.961439
Gm42942	96.3271	-0.585976	0.354603	-1.65249	0.0984351	0.668439
Gm42943	156.753	-0.624682	0.495049	-1.26186	0.206999	0.817565
Gm42946	200.2	-0.513947	0.518832	-0.990584	0.321889	0.889794
Gm42969	85.3013	-0.227056	0.343506	-0.660995	0.508616	0.939976
Gm42970	55.5473	-0.0944022	0.394933	-0.239033	0.81108	0.978165
Gm42971	91.0304	-0.263223	0.313761	-0.838927	0.40151	0.917278
Gm42972	287.939	-0.246226	0.412307	-0.597191	0.55038	0.947786
Gm42973	267.795	-0.221363	0.222882	-0.993183	0.320621	0.887964
Gm42974	78.814	-0.354579	0.309742	-1.14476	0.25231	0.857894
Gm42979	100.375	-0.308564	0.327299	-0.942758	0.345805	0.896742
Gm42981	39.4766	0.256759	0.469237	0.547184	0.584252
Gm42984	30.5066	-0.0052109	0.418571	-0.0124493	0.990067
Gm42986	60.8031	-0.114998	0.371475	-0.309572	0.756886	0.970559
Gm42989	53.9664	-0.301496	0.38597	-0.781138	0.434721	0.924932
Gm42991	117.702	-0.810475	0.628652	-1.28923	0.197319	0.809363
Gm42992	207.497	-0.897368	0.652731	-1.37479	0.169197	0.774776
Gm42993	219.867	-0.581524	0.656878	-0.885285	0.376003	0.909014
Gm42994	50.7862	0.129127	0.349874	0.369067	0.712078	0.969175
Gm42995	33.835	-0.568115	0.598936	-0.94854	0.342855
Gm42996	27.8507	-0.395218	0.541948	-0.729254	0.465847
Gm42998	9.43253	-0.37242	0.745846	-0.499325	0.617551
Gm43006	10.6648	-0.735112	0.77326	-0.950666	0.341774
Gm43009	11.4098	-0.919853	0.728376	-1.26288	0.206631
Gm43010	41.1764	-0.410768	0.500578	-0.820587	0.411882
Gm43011	56.53	-0.626368	0.362098	-1.72983	0.083661	0.633599
Gm43017	11.7453	-0.498518	0.660584	-0.754663	0.450451
Gm43018	34.4844	-0.28158	0.506123	-0.556346	0.577974
Gm43019	101.355	-0.206442	0.321969	-0.641186	0.521402	0.943166
Gm43024	17.3237	-0.58869	0.552922	-1.06469	0.287017
Gm43029	25.7538	-0.672354	0.492554	-1.36504	0.172242
Gm43031	18.9713	0.14534	0.628596	0.231213	0.817149
Gm43032	47.8038	0.0051273	0.345708	0.0148313	0.988167	0.998571
Gm43034	21.9277	0.243796	0.468833	0.520006	0.603059
Gm43039	21.9519	-0.419438	0.530133	-0.791193	0.428831
Gm43046	495.436	-0.394338	0.516519	-0.763454	0.445193	0.926811
Gm43048	71.3094	-0.626089	0.405898	-1.54248	0.122957	0.712421
Gm43051	24.3385	-0.0616553	0.607677	-0.101461	0.919185
Gm43052	28.3855	-0.317017	0.5405	-0.586526	0.557522
Gm43054	15.1142	0.0370722	0.613342	0.060443	0.951803
Gm43058	3.90184	-0.149366	1.16508	-0.128202	0.897989
Gm43059	27.1603	-0.163826	0.52493	-0.31209	0.754972
Gm43061	46.9885	-0.0881352	0.381392	-0.231088	0.817246	0.978165
Gm43062	12.6605	-0.333017	0.655624	-0.507939	0.611496
Gm43066	3.65665	-1.62961	1.24668	-1.30716	0.191158
Gm43071	30.2499	0.0742399	0.430738	0.172355	0.863158
Gm43072	24.4969	0.0975702	0.498014	0.195919	0.844674
Gm43073	6.37652	-0.0787062	0.887147	-0.0887184	0.929306
Gm43075	4.66175	-0.391561	1.03469	-0.378433	0.705109
Gm43080	44.9204	-0.00775516	0.356329	-0.021764	0.982636	0.998571
Gm43081	12.9701	-0.599205	0.664928	-0.901158	0.367504
Gm43084	17.5372	-0.368727	0.58241	-0.633106	0.526664
Gm43088	21.7919	-0.731993	0.525819	-1.3921	0.163892
Gm43099	72.3282	-0.11528	0.368048	-0.31322	0.754113	0.970559
Gm43111	66.7356	-0.504388	0.385807	-1.30736	0.191092	0.805218
Gm43112	37.5677	-0.818271	0.438637	-1.86549	0.0621131
Gm43113	22.2523	-0.428391	0.544033	-0.787437	0.431026
Gm43119	15.2507	-0.0954242	0.607943	-0.156962	0.875274
Gm43128	5.52404	-1.03795	0.979973	-1.05917	0.289524
Gm43130	18.2888	0.0551541	0.52861	0.104338	0.916901
Gm43133	15.5658	-0.408864	0.56738	-0.720617	0.471145
Gm43138	6.97583	-1.13216	0.855667	-1.32313	0.185792
Gm43140	9.5848	-0.111001	0.799342	-0.138865	0.889557
Gm43143	10.2439	-0.065852	0.721531	-0.0912671	0.92728
Gm43145	13.9185	-0.251053	0.621309	-0.404071	0.686161
Gm43149	14.5741	0.339705	0.662329	0.512894	0.608025
Gm43154	18.5656	0.466944	0.519376	0.899049	0.368627
Gm43162	24.4534	-0.625993	0.474237	-1.32	0.186834
Gm43165	8.44374	-0.637504	0.866551	-0.73568	0.461925
Gm43166	7.85324	-0.775805	0.841325	-0.922122	0.356465
Gm43167	14.3277	-0.463053	0.64128	-0.722076	0.470248
Gm43168	10.9935	-0.741483	0.713626	-1.03904	0.298788
Gm43172	17.4203	0.608866	0.532284	1.14387	0.252675
Gm43173	12.7354	-0.121913	0.629764	-0.193586	0.8465
Gm43174	116.489	-0.0303102	0.331191	-0.0915187	0.92708	0.992945
Gm43175	237.424	-0.176247	0.561992	-0.313611	0.753816	0.970559
Gm43176	26.6125	-0.0213441	0.459764	-0.046424	0.962972
Gm43178	21.0199	-0.013659	0.557888	-0.0244835	0.980467
Gm43186	57.9269	-0.517769	0.418136	-1.23828	0.215612	0.82305
Gm43187	86.5577	-0.368695	0.815153	-0.452302	0.651052	0.960017
Gm43188	67.2944	-0.438537	0.411122	-1.06668	0.286115	0.87244
Gm43200	20.6443	-0.709348	0.531365	-1.33495	0.181891
Gm43201	39.8198	-0.865743	0.392823	-2.2039	0.0275313
Gm43203	4.21432	0.279949	1.06844	0.262017	0.793308
Gm43205	19.2089	-0.0514387	0.539564	-0.0953337	0.92405
Gm43210	28.8586	-0.0676321	0.459331	-0.14724	0.882942
Gm43229	15.2437	-0.604303	0.616322	-0.980499	0.32684
Gm43230	13.4646	-0.375634	0.738044	-0.508959	0.610781
Gm43237	12.305	-0.10134	0.634629	-0.159684	0.87313
Gm43240	7.71194	-0.761814	0.83672	-0.910477	0.362571
Gm43254	63.9412	-0.203166	0.290719	-0.698841	0.484651	0.936217
Gm43256	69.5207	-0.339127	0.366796	-0.924565	0.355192	0.899371
Gm43258	35.6163	-0.582339	0.426119	-1.36661	0.171747
Gm43259	56.3462	-0.439972	0.400469	-1.09864	0.271925	0.870128
Gm43260	43.0095	-0.322104	0.449716	-0.716238	0.473844	0.93343
Gm43266	12.3087	-0.178629	0.725989	-0.246049	0.805644
Gm43267	13.5616	0.359772	0.623501	0.577019	0.563927
Gm43268	174.32	-0.122597	0.21829	-0.561623	0.574373	0.949745
Gm43272	41.4538	-0.214484	0.4327	-0.495689	0.620114
Gm43273	14.7718	0.898765	0.68031	1.32111	0.186464
Gm43274	68.1399	-0.0724333	0.363592	-0.199216	0.842094	0.983038
Gm43275	19.1003	-0.344131	0.611497	-0.562769	0.573592
Gm43279	22.3638	-0.00969175	0.515984	-0.0187831	0.985014
Gm43281	15.3325	-0.127593	0.719282	-0.17739	0.859202
Gm43282	13.207	-0.267251	0.714321	-0.374133	0.708305
Gm43283	4.06944	-1.48222	1.14063	-1.29947	0.193782
Gm43288	4.92605	0.123941	1.06097	0.116818	0.907004
Gm43289	2.53876	0.0542574	1.51802	0.0357422	0.971488
Gm43290	28.8535	0.0532479	0.423049	0.125867	0.899837
Gm43294	42.506	0.273728	0.393819	0.69506	0.487017	0.936571
Gm43300	162.612	-0.639828	0.224155	-2.8544	0.00431177	0.130798
Gm43305	37.8775	0.493362	0.431884	1.14235	0.253309
Gm43307	14.2819	-0.530257	0.633086	-0.837575	0.402269
Gm43311	3.54205	-0.197383	1.25662	-0.157074	0.875186
Gm43312	9.0305	-0.464236	0.809499	-0.573486	0.566316
Gm43313	47.2813	-0.341114	0.347262	-0.982298	0.325953	0.891022
Gm43316	271.702	-0.251912	0.460833	-0.546646	0.584622	0.95153
Gm43317	439.4	-0.211345	0.422441	-0.500296	0.616867	0.955461
Gm43318	172.131	-0.728135	0.598656	-1.21628	0.223877	0.826709
Gm43319	174.09	-0.445329	0.527032	-0.844974	0.398125	0.915189
Gm43320	330.392	-0.312893	0.453295	-0.690263	0.490029	0.937337
Gm43321	213.842	-0.461152	0.504815	-0.913508	0.360975	0.900692
Gm43322	100.328	-0.0506602	0.336963	-0.150344	0.880494	0.988349
Gm43327	12.3981	-0.252433	0.665904	-0.379084	0.704626
Gm43328	31.2451	-0.859165	0.469266	-1.83087	0.0671202
Gm43329	25.0567	0.196128	0.487248	0.402522	0.6873
Gm43330	25.701	-0.0184075	0.531422	-0.0346382	0.972368
Gm43331	16.1061	-0.223248	0.611475	-0.365097	0.715039
Gm43336	25.9657	-0.721133	0.493819	-1.46032	0.144202
Gm43339	48.304	-0.772963	0.384111	-2.01234	0.0441839	0.480302
Gm43341	212.697	-0.324032	0.545364	-0.594157	0.552407	0.949332
Gm43343	14.4242	0.0487426	0.600755	0.0811356	0.935334
Gm43355	6.47106	-0.596409	0.979652	-0.608798	0.542659
Gm43359	71.893	-0.247102	0.335994	-0.735435	0.462075	0.929733
Gm43360	57.3733	-0.307995	0.349703	-0.880733	0.378462	0.90944
Gm43362	54.0637	-0.274819	0.346558	-0.792995	0.427781	0.924932
Gm43365	21.5828	-0.112501	0.594482	-0.189243	0.849903
Gm43373	15.8685	-0.882809	0.618814	-1.42662	0.153691
Gm43374	14.3286	-0.115365	0.603557	-0.191141	0.848415
Gm43375	15.9004	0.28219	0.603754	0.467393	0.640219
Gm43379	125.072	-0.0143546	0.225457	-0.0636688	0.949234	0.996251
Gm43387	13.3032	0.03376	0.684867	0.0492943	0.960685
Gm43389	53.5473	-0.458723	0.352671	-1.30071	0.193358	0.806587
Gm43398	19.3512	-0.179488	0.524346	-0.342308	0.732119
Gm43410	8.31579	-0.19951	0.834753	-0.239005	0.811102
Gm43413	12.8011	-0.27143	0.620262	-0.437605	0.661673
Gm43417	45.017	-0.376342	0.454619	-0.827819	0.407773	0.919563
Gm43420	9.39172	-0.802356	0.783488	-1.02408	0.305796
Gm43421	78.3656	-0.277513	0.299613	-0.926237	0.354323	0.899279
Gm43422	9.02174	-0.439152	0.771278	-0.569382	0.569097
Gm43426	25.4997	-0.672348	0.515513	-1.30423	0.192155
Gm43430	32.9815	-0.541963	0.477641	-1.13467	0.256515
Gm43437	111.181	-0.222019	0.244401	-0.908418	0.363657	0.902416
Gm43445	132.514	-0.477573	0.271834	-1.75685	0.078943	0.617354
Gm43457	54.2697	-0.325924	0.350643	-0.929503	0.352629	0.898397
Gm43462	136.496	-0.329053	0.290928	-1.13105	0.258035	0.862591
Gm43463	24.6015	-0.760794	0.520972	-1.46034	0.144198
Gm43465	10.8735	-0.303724	0.737376	-0.411899	0.680413
Gm43466	73.7029	-0.215579	0.308262	-0.699335	0.484343	0.936217
Gm43480	8.73178	-0.503594	0.828075	-0.60815	0.543088
Gm43481	125.461	-0.527963	0.318679	-1.65672	0.0975758	0.666253
Gm43482	28.807	-0.0390315	0.448471	-0.0870324	0.930646
Gm43483	31.3131	-0.599986	0.548487	-1.09389	0.274002
Gm43484	80.4127	0.000562806	0.308194	0.00182614	0.998543	0.99953
Gm43488	16.2932	0.0339132	0.590242	0.0574565	0.954182
Gm4349	12.0863	-1.2442	0.678136	-1.83474	0.0665447
Gm43490	120.121	-0.80687	0.302166	-2.67029	0.00757865	0.182131
Gm43502	39.4343	-0.26308	0.40117	-0.655783	0.511964
Gm43503	29.4333	0.369627	0.501816	0.736578	0.461379
Gm43504	60.9566	-0.128534	0.323535	-0.397282	0.69116	0.965437
Gm43506	30.5687	0.207615	0.437742	0.474286	0.635296
Gm43508	136.375	-0.0947585	0.27168	-0.348787	0.72725	0.969175
Gm43509	84.0548	0.0579594	0.304984	0.190041	0.849277	0.984612
Gm43511	24.0185	0.0611605	0.473896	0.129059	0.897311
Gm43513	5.65487	-0.470343	0.947819	-0.496237	0.619727
Gm43517	203.116	-0.182994	0.253794	-0.721032	0.47089	0.9321
Gm43519	16.284	0.549944	0.633934	0.86751	0.385663
Gm43523	8.30724	0.10181	0.775575	0.13127	0.895562
Gm43526	41.4382	0.337801	0.413296	0.817335	0.413737
Gm43527	28.4718	-0.141526	0.462336	-0.306112	0.75952
Gm43528	70.8316	-0.557222	0.374016	-1.48983	0.136268	0.730352
Gm43532	2.00267	-0.838039	1.56634	-0.535029	0.59263
Gm43533	7.95599	0.812602	0.789984	1.02863	0.303653
Gm43544	34.4177	-0.260728	0.416561	-0.625907	0.531376
Gm43545	9.62846	-0.247324	0.75921	-0.325765	0.744603
Gm43547	7.56424	-0.11558	0.828182	-0.139558	0.889009
Gm4356	11.3302	-0.0817865	0.812337	-0.100681	0.919804
Gm43560	17.0837	-0.038702	0.575829	-0.067211	0.946414
Gm43566	13.8993	-1.28965	0.680717	-1.89455	0.0581519
Gm43570	19.2409	0.092021	0.50553	0.182029	0.85556
Gm43571	58.4085	-0.394292	0.423074	-0.931971	0.351352	0.898068
Gm43572	6.83321	-0.92149	0.863542	-1.0671	0.285925
Gm43573	10.2036	0.270886	0.688539	0.393421	0.694008
Gm43577	24.9372	-0.269874	0.545634	-0.494606	0.620878
Gm43581	19.379	-0.513073	0.572298	-0.896514	0.369979
Gm43582	7.81276	0.1703	0.789308	0.215759	0.829176
Gm43585	8.55004	0.27161	0.776959	0.349581	0.726653
Gm43588	36.0091	-0.238474	0.415682	-0.573692	0.566176
Gm43589	11.4714	-0.710112	0.72955	-0.973356	0.330376
Gm43593	100.219	-0.319045	0.302597	-1.05435	0.291721	0.874975
Gm43594	101.663	-0.261961	0.281766	-0.92971	0.352521	0.898397
Gm43597	442.336	-0.0353741	0.156237	-0.226413	0.82088	0.97939
Gm43598	24.8685	-0.280097	0.522966	-0.535594	0.592239
Gm43605	18.6815	-0.235584	0.565505	-0.416591	0.676978
Gm43606	241.621	-0.228717	0.601997	-0.379931	0.703997	0.967688
Gm43609	16.1095	0.58724	0.635804	0.923618	0.355685
Gm43623	17.7584	-0.424844	0.580818	-0.731459	0.464499
Gm43625	9.28566	-0.873953	0.77065	-1.13405	0.256775
Gm43628	14.1108	0.0143811	0.668701	0.0215061	0.982842
Gm43633	19.4941	-0.0333949	0.591183	-0.0564882	0.954953
Gm43637	5.98951	-1.2392	1.02832	-1.20507	0.228177
Gm43648	97.2569	-0.186256	0.321595	-0.579161	0.56248	0.949332
Gm43653	4.38526	-0.25916	1.07974	-0.240021	0.810314
Gm43654	69.2486	-0.528212	0.367464	-1.43745	0.15059	0.752222
Gm43658	72.5776	0.0229653	0.358116	0.0641283	0.948868	0.996251
Gm4366	27.6926	-0.0875554	0.424	-0.206499	0.836401
Gm43662	64.2171	-0.845413	0.317318	-2.66424	0.00771617	0.183797
Gm43663	10.751	-0.162194	0.761425	-0.213013	0.831317
Gm43665	32.3486	-0.652864	0.456014	-1.43167	0.152237
Gm43667	34.281	0.178979	0.398317	0.449339	0.653187
Gm43668	272.97	-0.0172611	0.149351	-0.115574	0.90799	0.991743
Gm43672	252.738	-0.47523	0.167694	-2.8339	0.00459832	0.135916
Gm43674	41.566	-0.314962	0.40693	-0.773994	0.438934
Gm43679	85.3417	-0.45181	0.274063	-1.64856	0.0992373	0.669644
Gm43681	156.493	-0.00393409	0.209008	-0.0188227	0.984983	0.998571
Gm43682	302.095	-0.145014	0.139239	-1.04148	0.297655	0.878883
Gm43684	20.5001	-0.655793	0.53388	-1.22835	0.219315
Gm43686	5.4386	-1.00463	0.95118	-1.05619	0.290879
Gm43690	13.4167	-0.328251	0.614679	-0.534021	0.593327
Gm43692	16.7495	0.191471	0.603637	0.317195	0.751095
Gm43693	17.8417	-0.59377	0.593127	-1.00108	0.316787
Gm43696	61.2395	-0.280493	0.34673	-0.808967	0.418534	0.924342
Gm43707	55.358	-0.252151	0.447078	-0.563998	0.572755	0.949745
Gm43715	29.5122	-0.523189	0.451817	-1.15797	0.246878
Gm43719	24.1717	0.326827	0.473988	0.689526	0.490493
Gm43721	8.04311	-0.157943	0.817545	-0.193192	0.846809
Gm43727	7.60923	-0.408021	0.884598	-0.461251	0.644619
Gm43728	5.00804	-0.608689	1.02299	-0.59501	0.551837
Gm43737	119.183	0.108893	0.23567	0.462057	0.644041	0.958596
Gm43747	30.3137	-0.0434456	0.444385	-0.0977656	0.922118
Gm43750	141.529	-0.283942	0.610904	-0.46479	0.642082	0.958345
Gm43751	136.443	-0.0459055	0.291532	-0.157463	0.87488	0.988349
Gm43753	55.686	-0.319545	0.381203	-0.838254	0.401888	0.917415
Gm43759	27.4976	-0.745647	0.482753	-1.54457	0.122449
Gm43760	19.4588	0.13095	0.560086	0.233803	0.815138
Gm43765	78.1568	-0.148006	0.388637	-0.380834	0.703326	0.967688
Gm43768	21.9388	-0.268525	0.546439	-0.49141	0.623136
Gm43773	11.2994	-0.198761	0.76376	-0.26024	0.794679
Gm43774	6.37792	-0.446183	0.924054	-0.482854	0.629199
Gm43776	37.9051	-0.208159	0.491449	-0.423562	0.671885
Gm43787	23.7079	0.405807	0.506639	0.80098	0.423143
Gm43788	48.2425	0.153893	0.368058	0.418123	0.675857	0.961793
Gm43789	119.005	-0.246054	0.326759	-0.753013	0.451442	0.927761
Gm43790	6.68195	-1.05682	0.891318	-1.18568	0.235748
Gm43792	11.688	0.564277	0.739092	0.763474	0.445181
Gm43793	15.0371	-0.278099	0.69882	-0.397955	0.690664
Gm43794	9.07384	-1.68403	0.775427	-2.17175	0.0298749
Gm43795	18.0874	0.45912	0.589301	0.779093	0.435925
Gm43799	5.58882	-1.06951	0.987835	-1.08268	0.27895
Gm43800	59.8066	-0.0670266	0.430947	-0.155533	0.876401	0.988349
Gm43805	11.724	0.614439	0.713552	0.8611	0.389183
Gm43807	24.4389	-0.461585	0.486228	-0.949318	0.342459
Gm43813	37.1666	-0.289581	0.453147	-0.639046	0.522793
Gm43815	28.1925	0.279998	0.432188	0.647862	0.517074
Gm43817	44.149	-0.594072	0.431986	-1.37521	0.169066	0.774776
Gm43820	5.61086	-0.82858	0.974243	-0.850486	0.395055
Gm43823	6.23717	-0.715146	0.905045	-0.790177	0.429424
Gm43826	25.0011	-0.283321	0.49456	-0.572875	0.566729
Gm43829	193.775	-0.521384	0.496394	-1.05034	0.293561	0.876427
Gm43830	64.1136	-0.749363	0.4026	-1.86131	0.0627004	0.56886
Gm43831	31.1121	-1.1532	0.477886	-2.41314	0.0158158
Gm43843	147.754	-0.409254	0.263741	-1.55173	0.120728	0.710078
Gm43844	75.9423	-0.0197464	0.362651	-0.0544502	0.956576	0.996836
Gm43847	29.2582	0.445991	0.468011	0.95295	0.340616
Gm43848	39.0713	0.471229	0.372349	1.26556	0.205672
Gm43852	28.3828	0.253218	0.452618	0.559452	0.575853
Gm43857	24.9815	-0.339198	0.467381	-0.725743	0.467997
Gm43858	45.145	-0.388792	0.39486	-0.984632	0.324805	0.891022
Gm43860	22.624	-0.395147	0.473797	-0.834	0.404281
Gm43868	9.24522	0.572404	0.741474	0.771981	0.440126
Gm43869	80.461	-0.368242	0.336004	-1.09594	0.273104	0.870204
Gm43870	17.0522	-0.213331	0.588257	-0.362648	0.716867
Gm43871	26.9236	0.210253	0.484719	0.433763	0.664461
Gm43872	128.3	-0.51468	0.290385	-1.7724	0.0763279	0.613228
Gm43873	33.3046	-0.0367818	0.452371	-0.081309	0.935196
Gm43874	137.988	-0.448599	0.291633	-1.53823	0.123993	0.715611
Gm43875	43.8887	-0.123634	0.449106	-0.275289	0.783094	0.972966
Gm43876	51.1262	-0.428207	0.437856	-0.977963	0.328093	0.892155
Gm43877	17.1975	0.318863	0.601003	0.530551	0.59573
Gm43879	194.553	-0.427	0.259194	-1.64742	0.0994718	0.669644
Gm43880	72.3929	-0.723934	0.351827	-2.05764	0.0396245	0.4561
Gm43881	5.0184	0.0372443	1.05301	0.0353694	0.971785
Gm43882	95.1942	-0.346959	0.298874	-1.16089	0.245688	0.852718
Gm43883	14.5799	0.00613361	0.603507	0.0101633	0.991891
Gm43884	30.197	-0.911857	0.488386	-1.86708	0.0618901
Gm43885	105.069	-0.293096	0.328433	-0.892406	0.372175	0.906534
Gm43886	7.14188	0.1617	0.858389	0.188376	0.850582
Gm43887	19.8237	-0.00743656	0.553115	-0.0134449	0.989273
Gm43888	26.6977	-0.55868	0.476778	-1.17178	0.241285
Gm43889	215.023	-0.464761	0.239677	-1.93912	0.0524873	0.519936
Gm43890	8.5639	-0.148001	0.875506	-0.169046	0.86576
Gm43896	63.2278	-0.540066	0.384433	-1.40484	0.160069	0.771657
Gm43903	5.63334	0.849425	0.943375	0.900411	0.367902
Gm43909	9.43836	0.160783	0.810047	0.198486	0.842665
Gm43920	32.9059	-0.356607	0.466329	-0.764711	0.444444
Gm43921	5.38437	0.904741	1.02364	0.883851	0.376777
Gm43946	20.5518	-0.293994	0.578148	-0.508509	0.611096
Gm43947	39.9647	-0.350568	0.460863	-0.760677	0.44685
Gm43953	70.788	-0.459742	0.38062	-1.20788	0.227095	0.831078
Gm43961	24.7524	-0.793653	0.487896	-1.62668	0.103804
Gm43966	14.2663	-0.03061	0.830332	-0.0368648	0.970593
Gm43982	35.895	0.146802	0.493515	0.297462	0.766114
Gm43984	33.3038	-0.175684	0.477024	-0.368293	0.712655
Gm43999	20.9002	-0.0237658	0.509198	-0.0466731	0.962774
Gm44001	26.7629	-0.803651	0.477058	-1.6846	0.0920657
Gm44005	42.5	-0.71784	0.432952	-1.65801	0.0973145	0.665987
Gm44008	9.60655	-0.0327487	0.734327	-0.0445969	0.964429
Gm44017	3.92645	-0.230894	1.1552	-0.199874	0.841579
Gm44021	42.9916	-1.01376	0.405896	-2.49759	0.0125042	0.24828
Gm44022	68.9978	-0.635542	0.350711	-1.81215	0.0699625	0.595313
Gm44027	105.214	-0.552758	0.303026	-1.82413	0.0681332	0.589584
Gm44033	41.741	-0.0615794	0.374153	-0.164583	0.869272
Gm44037	16.8304	-1.26852	0.599899	-2.11455	0.034468
Gm44041	23.6637	0.0687956	0.530156	0.129765	0.896753
Gm44043	25.4307	0.0761731	0.483908	0.157412	0.87492
Gm44044	13.0864	0.304319	0.679199	0.448055	0.654113
Gm44045	27.7516	0.0649387	0.54512	0.119127	0.905174
Gm44053	48.9987	0.0495855	0.325532	0.152322	0.878933	0.988349
Gm44065	12.1326	-0.570685	0.638494	-0.893799	0.37143
Gm44068	11.4647	-0.359667	0.726425	-0.495119	0.620516
Gm44084	4.78239	-0.711187	1.04003	-0.683811	0.494095
Gm44090	28.2821	-0.501224	0.493045	-1.01659	0.309349
Gm44091	21.877	-0.267392	0.601458	-0.444573	0.656628
Gm44093	34.8381	-0.0696149	0.455524	-0.152824	0.878537
Gm44094	6.82849	-0.293916	0.94449	-0.31119	0.755656
Gm44104	37.3144	-0.521074	0.478868	-1.08814	0.276535
Gm44105	14.0657	0.401985	0.627511	0.640601	0.521782
Gm44116	10.9944	-0.928324	0.837268	-1.10875	0.267536
Gm44126	6.4172	0.224853	0.918131	0.244903	0.806531
Gm44130	31.6522	-0.281924	0.511212	-0.551481	0.581304
Gm44136	11.2581	-0.780036	0.706366	-1.1043	0.269465
Gm44144	22.1901	0.134313	0.516824	0.259881	0.794955
Gm44152	44.9141	0.134317	0.377708	0.355611	0.722132	0.969175
Gm44153	51.8627	-0.215998	0.376213	-0.574138	0.565875	0.949332
Gm44164	59.4492	-0.358009	0.343015	-1.04371	0.296619	0.878786
Gm44167	41.2084	-0.349543	0.413086	-0.846176	0.397455
Gm44168	73.371	-0.491879	0.345021	-1.42565	0.153969	0.759917
Gm44171	11.8723	-0.128686	0.658247	-0.195498	0.845003
Gm44187	38.0896	-0.134547	0.413516	-0.325374	0.744898
Gm44189	40.3597	-1.03388	0.464267	-2.22691	0.0259531
Gm4419	51.9673	-0.211931	0.314471	-0.673927	0.500358	0.938465
Gm44190	14.5233	-0.327765	0.644629	-0.508455	0.611134
Gm44200	23.5035	0.140462	0.587249	0.239187	0.810961
Gm44210	39.1571	-0.102221	0.36049	-0.283561	0.776747
Gm44214	14.464	-0.0624706	0.61323	-0.101871	0.918859
Gm44220	12.9949	-0.328073	0.648356	-0.506008	0.612851
Gm44228	137.684	-0.668531	0.518134	-1.29027	0.196958	0.809363
Gm44229	146.845	-0.549395	0.53391	-1.029	0.303478	0.881271
Gm44230	252.298	-0.44539	0.498683	-0.893133	0.371786	0.906534
Gm44231	41.1713	-0.0156813	0.407867	-0.0384472	0.969331
Gm44234	45.9128	-0.653433	0.398501	-1.63973	0.101062	0.673848
Gm44235	213.324	-0.0975573	0.44677	-0.218362	0.827147	0.980614
Gm44237	4.06817	-0.583271	1.07359	-0.543288	0.586932
Gm44240	161.722	-0.454111	0.508347	-0.893307	0.371693	0.906534
Gm44241	87.7866	-0.497422	0.329983	-1.50741	0.131705	0.723157
Gm44242	121.349	-0.639594	0.303167	-2.10971	0.0348835	0.425799
Gm44243	25.4375	0.0296483	0.526054	0.0563598	0.955055
Gm44250	50.3052	0.0561272	0.324807	0.172802	0.862807	0.987743
Gm44256	15.3034	-0.254415	0.614259	-0.414183	0.67874
Gm44257	63.0101	-0.143639	0.332622	-0.431837	0.66586	0.961439
Gm44260	5.45929	-1.47982	1.02628	-1.44192	0.149326
Gm44270	16.9812	-0.0697136	0.550407	-0.126658	0.899211
Gm44283	45.7062	-0.529213	0.422005	-1.25404	0.209826	0.82044
Gm44284	19.1386	0.489965	0.541848	0.904248	0.365864
Gm44286	109.887	-0.276524	0.331908	-0.833135	0.404769	0.918372
Gm44288	27.8717	-0.153602	0.476445	-0.322392	0.747156
Gm44291	41.584	-0.398685	0.462028	-0.862902	0.388191
Gm44292	11.2803	-1.09108	0.721915	-1.51136	0.130696
Gm4430	93.5596	-0.0580223	0.241448	-0.24031	0.81009	0.978165
Gm44321	31.2126	-0.702006	0.430758	-1.6297	0.103165
Gm44414	12.9955	-0.595852	0.645901	-0.922511	0.356262
Gm44416	4.37896	-0.732101	1.26124	-0.580459	0.561605
Gm44417	7.98062	-0.10957	0.858014	-0.127702	0.898385
Gm44421	43.8725	0.279021	0.34719	0.803654	0.421597	0.924436
Gm44423	35.0002	-0.128486	0.474294	-0.270899	0.786469
Gm44430	15.8385	0.251142	0.588881	0.426473	0.669763
Gm44432	11.6815	0.346314	0.678716	0.510249	0.609877
Gm44433	332.055	-0.231199	0.409108	-0.565131	0.571985	0.949745
Gm44434	43.6102	-0.365336	0.499852	-0.730888	0.464847	0.929733
Gm44435	240.381	-0.366925	0.241979	-1.51635	0.12943	0.720174
Gm44436	19.7477	-0.504442	0.543768	-0.927679	0.353574
Gm44437	78.9972	-0.250463	0.288568	-0.867951	0.385421	0.909953
Gm44438	230.814	-0.170365	0.231469	-0.736016	0.461721	0.929733
Gm44439	58.6041	-0.168698	0.363739	-0.463787	0.6428	0.958345
Gm44440	20.3695	-0.325067	0.51044	-0.636837	0.524231
Gm44441	44.1937	-0.510066	0.412893	-1.23535	0.216701	0.823242
Gm44508	8.24415	0.433815	0.847747	0.511727	0.608842
Gm44509	592.624	-0.00567199	0.11576	-0.0489977	0.960921	0.997056
Gm44510	108.052	-0.488192	0.292844	-1.66707	0.0955003	0.662034
Gm44518	159.999	-0.280245	0.555934	-0.504098	0.614192	0.955461
Gm44524	19.3622	-0.595106	0.651138	-0.913949	0.360744
Gm44541	77.104	-0.539903	0.373219	-1.44661	0.148006	0.748774
Gm44542	46.8904	-0.261724	0.369953	-0.707451	0.479286	0.935608
Gm44550	23.738	-0.12727	0.502883	-0.253081	0.800206
Gm44552	23.7837	-0.253607	0.481545	-0.526653	0.598435
Gm44553	42.0895	-0.20997	0.423829	-0.495412	0.620309	0.95595
Gm44559	172.621	-0.172953	0.238081	-0.726447	0.467565	0.930241
Gm44560	464.328	-0.179266	0.363312	-0.493421	0.621715	0.95595
Gm44562	130.752	-0.246667	0.276761	-0.891263	0.372788	0.906672
Gm44567	20	-0.595734	0.520694	-1.14412	0.252576
Gm44584	13.3874	-0.328394	0.671349	-0.489156	0.624732
Gm44585	9.07047	-0.0990444	0.871559	-0.11364	0.909523
Gm44586	6.31254	-1.17316	1.05898	-1.10781	0.267942
Gm44593	9.46137	0.483317	0.748063	0.646092	0.51822
Gm44607	18.8576	-0.114388	0.648675	-0.176341	0.860026
Gm44616	21.8593	0.675944	0.498819	1.35509	0.17539
Gm44623	9.87944	0.573557	0.731028	0.784591	0.432694
Gm44625	10.8118	0.297249	0.69073	0.430341	0.666948
Gm44639	32.0941	-0.26627	0.495507	-0.537369	0.591012
Gm44643	70.1442	-0.186919	0.305565	-0.611715	0.540726	0.946371
Gm44644	112.434	-0.339518	0.242527	-1.39992	0.161538	0.771657
Gm44645	53.9461	0.24812	0.315052	0.787554	0.430958	0.924932
Gm44646	18.0065	0.319097	0.542436	0.588267	0.556353
Gm44663	31.1977	-0.0945119	0.466748	-0.20249	0.839533
Gm44664	44.3146	0.342847	0.479355	0.715226	0.47447	0.93343
Gm44667	134.727	-0.359477	0.513992	-0.699382	0.484313	0.936217
Gm44668	43.2544	-0.573594	0.419999	-1.3657	0.172032	0.779483
Gm44673	12.1959	-0.277984	0.711143	-0.390897	0.695873
Gm44675	177.356	-0.368246	0.57367	-0.641913	0.52093	0.943166
Gm44676	202.494	-0.0695019	0.580657	-0.119695	0.904725	0.991505
Gm44677	212.755	-0.257375	0.253301	-1.01608	0.309589	0.882739
Gm44678	247.06	-0.0982676	0.511637	-0.192065	0.847691	0.984034
Gm44679	309.009	-0.102368	0.220663	-0.463911	0.642711	0.958345
Gm44680	178.675	0.0556551	0.478555	0.116298	0.907416	0.991743
Gm44681	43.7085	0.048528	0.439737	0.110357	0.912126	0.991743
Gm44695	4.13953	-0.361246	1.08137	-0.334063	0.738332
Gm44698	9.81352	-0.675376	0.712321	-0.948133	0.343062
Gm44699	22.8655	-0.18378	0.530874	-0.346185	0.729204
Gm44704	13.7661	-0.159348	0.7091	-0.224718	0.822198
Gm44708	80.9912	-0.108008	0.36522	-0.295732	0.767434	0.970665
Gm44718	9.15368	-0.961025	0.804443	-1.19465	0.232225
Gm44721	7.41092	0.101252	0.973781	0.103978	0.917187
Gm44735	7.15821	-0.433598	0.826367	-0.524704	0.599789
Gm44741	23.3849	-0.26977	0.517143	-0.521654	0.601912
Gm44742	60.6064	-0.0682587	0.33706	-0.202512	0.839517	0.98274
Gm44745	97.3707	0.267225	0.286165	0.933814	0.3504	0.897982
Gm44746	23.0948	0.088768	0.581211	0.152729	0.878612
Gm44750	6.14641	-1.94813	1.00243	-1.94342	0.0519659
Gm44751	6.50235	0.712337	0.87958	0.80986	0.418021
Gm44758	11.2219	-0.954626	0.740127	-1.28981	0.197115
Gm44763	32.4626	-0.217239	0.415808	-0.52245	0.601357
Gm44769	38.7696	-0.219486	0.467029	-0.469963	0.638382
Gm44770	12.3105	-0.203263	0.684108	-0.297121	0.766374
Gm44775	18.8874	-0.4709	0.550311	-0.855698	0.392165
Gm44777	28.9554	-0.217498	0.415643	-0.52328	0.60078
Gm44792	6.11363	0.536589	0.955276	0.561711	0.574313
Gm44794	11.975	-0.46346	0.651232	-0.711666	0.476672
Gm44797	215.069	-0.0149987	0.509201	-0.0294554	0.976501	0.998571
Gm44798	277.432	-0.0692173	0.540269	-0.128116	0.898057	0.990595
Gm44799	120.939	0.0123599	0.591945	0.0208801	0.983341	0.998571
Gm44800	217.272	-0.0370727	0.47072	-0.0787574	0.937226	0.995529
Gm44801	231.117	-0.241838	0.455613	-0.530797	0.59556	0.953818
Gm44802	155.819	-0.0295168	0.578908	-0.050987	0.959336	0.996836
Gm44806	5.58425	-0.84493	0.950172	-0.889239	0.373875
Gm44822	28.9864	-0.342813	0.444326	-0.771535	0.44039
Gm44829	41.3676	-0.499976	0.440039	-1.13621	0.255869
Gm44831	251.559	-0.22319	0.451192	-0.494666	0.620836	0.95595
Gm44834	4.48205	-1.07738	1.07316	-1.00393	0.315412
Gm44836	11.0058	-0.0406933	0.668853	-0.0608404	0.951486
Gm44846	204.607	-0.402729	0.513767	-0.783876	0.433113	0.924932
Gm44847	117.536	-0.3813	0.30968	-1.23127	0.218222	0.823878
Gm44848	36.3096	-0.185899	0.462854	-0.401636	0.687952
Gm44860	34.6216	-0.475384	0.50409	-0.943052	0.345654
Gm44861	24.2998	-0.532329	0.51301	-1.03766	0.299429
Gm44862	6.52543	-0.189041	0.965294	-0.195838	0.844737
Gm44863	5.79146	-0.956108	0.961042	-0.994866	0.319801
Gm44874	6.4376	-0.260818	0.912482	-0.285834	0.775005
Gm44878	6.77512	0.0258239	0.871167	0.0296428	0.976352
Gm44883	7.23703	0.411605	1.01192	0.406755	0.684188
Gm44891	39.3724	-0.0161427	0.454743	-0.0354985	0.971682
Gm44894	20.7632	-1.0706	0.568147	-1.88437	0.0595143
Gm44895	34.9621	-0.805878	0.523486	-1.53944	0.123696
Gm44897	34.251	-0.743023	0.498859	-1.48945	0.13637
Gm44898	50.8958	-0.264451	0.348136	-0.759621	0.447481	0.92762
Gm44899	29.4872	0.0194253	0.40826	0.0475807	0.96205
Gm44901	43.1819	-0.199808	0.413746	-0.482924	0.629149	0.9569
Gm44907	7.55149	-0.254199	0.794812	-0.319823	0.749103
Gm4491	6.66283	0.224978	0.909742	0.247298	0.804677
Gm44913	18.116	-0.590995	0.535635	-1.10335	0.269874
Gm44916	15.3852	-0.234028	0.672936	-0.347771	0.728012
Gm44926	61.05	-0.105246	0.36724	-0.286585	0.77443	0.971967
Gm44927	43.3926	0.0583073	0.478369	0.121888	0.902988	0.991477
Gm44931	5.10454	-0.641306	0.973963	-0.65845	0.510249
Gm44937	7.27053	0.614913	0.836441	0.735155	0.462245
Gm44949	4.84045	-0.993753	1.01926	-0.974971	0.329574
Gm44950	193.459	0.0693087	0.187322	0.369998	0.711384	0.969175
Gm44951	8.13494	-0.812398	0.857141	-0.947801	0.343231
Gm44953	13.4199	-0.301584	0.673371	-0.447872	0.654245
Gm44954	20.4755	-0.145749	0.48546	-0.300228	0.764003
Gm44957	8.49944	-0.581452	0.761605	-0.763456	0.445192
Gm44967	12.0671	-0.66781	0.656906	-1.0166	0.309344
Gm44975	9.43474	-0.807939	0.772262	-1.0462	0.29547
Gm44976	6.73362	-0.0778354	1.02787	-0.0757249	0.939638
Gm44977	11.9689	-0.382786	0.659709	-0.580234	0.561757
Gm44982	11.5743	-0.248252	0.849011	-0.292401	0.76998
Gm44996	7.25968	0.129832	0.847279	0.153234	0.878214
Gm44997	19.6881	-0.219947	0.511427	-0.430066	0.667148
Gm45027	7.01893	-0.051271	0.895937	-0.0572261	0.954365
Gm45033	16.9477	-0.152389	0.553697	-0.27522	0.783147
Gm45041	55.0466	0.120156	0.342125	0.351205	0.725435	0.969175
Gm45047	13.0828	-0.825814	0.706666	-1.16861	0.242563
Gm45053	33.2551	0.13389	0.412789	0.324354	0.74567
Gm45059	5.75885	-0.753734	0.963654	-0.782163	0.434119
Gm45073	73.9997	-0.174074	0.362675	-0.479972	0.631247	0.957165
Gm45074	26.7095	-0.46621	0.465523	-1.00148	0.316597
Gm45082	16.0546	-0.26602	0.695287	-0.382605	0.702013
Gm45083	7.68042	0.233688	0.834536	0.280022	0.779461
Gm45084	38.4671	-0.250424	0.383931	-0.652263	0.514232
Gm45088	24.0095	-0.23803	0.501194	-0.474925	0.63484
Gm45094	11.5553	-0.560534	0.653734	-0.857435	0.391205
Gm45104	11.4396	-1.33258	0.688699	-1.93492	0.0529998
Gm45110	30.2544	-0.252926	0.430603	-0.587375	0.556952
Gm45112	6.89355	-0.676072	0.880302	-0.768	0.442487
Gm45124	18.973	-0.365966	0.513203	-0.713102	0.475782
Gm45129	33.6973	-0.424683	0.496096	-0.85605	0.39197
Gm45130	128.415	0.0280915	0.564577	0.0497567	0.960316	0.996923
Gm45131	28.1947	-0.299809	0.497174	-0.603026	0.546491
Gm45133	17.6817	0.253563	0.532611	0.476076	0.63402
Gm45137	42.6381	-0.567797	0.390721	-1.4532	0.146167	0.7473
Gm45148	9.60847	-0.849	0.808777	-1.04973	0.293841
Gm45151	22.4212	-0.150778	0.46974	-0.320981	0.748225
Gm45153	46.5172	0.0725576	0.38628	0.187837	0.851004	0.985245
Gm45159	1183.1	-0.516744	0.436023	-1.18513	0.235967	0.843176
Gm45163	8.99781	-0.331775	0.744848	-0.445426	0.656012
Gm45165	22.7083	-0.528452	0.561724	-0.940769	0.346823
Gm45169	16.9601	-0.359825	0.550935	-0.653117	0.513681
Gm45176	641.094	-0.356188	0.506336	-0.703461	0.481768	0.935919
Gm45177	292.801	-0.29482	0.485345	-0.607443	0.543557	0.946371
Gm45178	117.17	-0.670709	0.31021	-2.16211	0.0306094	0.400598
Gm45179	134.342	-0.471828	0.590961	-0.798408	0.424634	0.924932
Gm45182	388.413	-0.396392	0.479667	-0.82639	0.408583	0.919563
Gm45183	136.866	-0.556413	0.273093	-2.03745	0.0416049	0.466742
Gm45187	7.35196	-1.06401	0.841398	-1.26457	0.206026
Gm45191	129.845	0.314545	0.574745	0.547277	0.584189	0.951294
Gm45200	26.565	-0.431864	0.490735	-0.880035	0.37884
Gm45201	73.1897	-0.214186	0.331287	-0.646527	0.517938	0.942736
Gm45203	15.4578	-1.02775	0.608778	-1.68822	0.0913681
Gm45204	18.8335	-0.390525	0.533448	-0.732077	0.464121
Gm45205	11.621	-0.0674726	0.80455	-0.0838638	0.933165
Gm45206	17.105	-0.684173	0.587521	-1.16451	0.244219
Gm45216	9.42563	0.0786362	0.82084	0.0957997	0.92368
Gm45220	59.4453	-0.0367825	0.322752	-0.113965	0.909265	0.991743
Gm45221	66.8099	-0.531119	0.355167	-1.49541	0.134808	0.72769
Gm45222	83.8031	-0.285344	0.316658	-0.901113	0.367528	0.90354
Gm45223	105.57	-0.320489	0.325189	-0.985547	0.324356	0.890987
Gm45250	76.2721	-0.384539	0.339686	-1.13204	0.257617	0.862123
Gm45257	95.4098	-0.176143	0.305237	-0.577068	0.563894	0.949332
Gm45258	148.239	-0.0119649	0.222398	-0.0537995	0.957095	0.996836
Gm45262	54.3701	-0.48634	0.417357	-1.16529	0.243904	0.851074
Gm45263	177.277	-0.230007	0.263253	-0.873712	0.382275	0.90944
Gm45264	161.64	-0.373504	0.591424	-0.631533	0.527692	0.943792
Gm45265	132.708	-0.408484	0.541963	-0.753711	0.451023	0.927637
Gm45286	14.2681	0.057617	0.801451	0.0718908	0.942689
Gm45289	20.5129	-0.541707	0.524895	-1.03203	0.302058
Gm45292	33.2943	-0.43652	0.471018	-0.926758	0.354052
Gm45293	13.9475	-0.465564	0.667668	-0.697298	0.485616
Gm45294	37.7124	-0.0292195	0.396062	-0.0737751	0.941189
Gm45297	26.0847	-0.824265	0.495596	-1.66318	0.0962769
Gm45309	17.1642	-0.294197	0.59378	-0.495465	0.620272
Gm45311	23.1775	0.353816	0.477698	0.740669	0.458894
Gm45328	9.30281	0.59922	0.776793	0.771402	0.440469
Gm45338	17.0107	0.523175	0.5558	0.941301	0.34655
Gm45342	45.8255	-0.544858	0.402023	-1.35529	0.175324	0.783295
Gm45343	16.9697	-0.422641	0.566726	-0.74576	0.455813
Gm45346	6.771	-0.97911	0.946273	-1.0347	0.300808
Gm45353	8.0563	-0.444491	0.780301	-0.569641	0.568921
Gm45354	19.5658	-0.200595	0.555143	-0.36134	0.717845
Gm45358	35.0415	-0.484186	0.393331	-1.23099	0.218327
Gm45359	5.24228	-0.655377	1.05877	-0.618996	0.535919
Gm45360	27.528	-0.081491	0.463798	-0.175704	0.860527
Gm45363	11.6083	-0.554185	0.694468	-0.798	0.42487
Gm45378	4.84842	-0.728299	1.13651	-0.640822	0.521638
Gm45380	45.9682	-0.236584	0.354761	-0.666882	0.504848	0.939976
Gm45407	43.4014	-0.617817	0.447876	-1.37944	0.16776	0.774776
Gm45413	48.4574	-0.15254	0.369481	-0.412848	0.679718	0.962439
Gm45416	16.3193	-0.585131	0.620685	-0.942719	0.345825
Gm45426	16.5132	-0.954557	0.565841	-1.68697	0.0916093
Gm45428	37.9014	0.273371	0.407129	0.671462	0.501926
Gm4544	57.0181	0.0994776	0.334261	0.297605	0.766005	0.970559
Gm45441	73.6411	-0.0534137	0.28869	-0.185021	0.853212	0.985372
Gm45447	35.476	0.147078	0.373849	0.393415	0.694013
Gm45449	6.58229	-0.30284	0.979765	-0.309095	0.757249
Gm45457	240.001	-0.553633	0.488768	-1.13271	0.257335	0.862123
Gm45461	51.4283	-0.163963	0.355491	-0.46123	0.644634	0.958725
Gm45464	38.1041	0.201129	0.407926	0.493052	0.621976
Gm45470	53.8739	-1.1225	0.357579	-3.13916	0.00169433	0.0692213
Gm45477	65.566	-0.301838	0.399142	-0.756218	0.449518	0.92762
Gm45483	12.295	-0.106293	0.653383	-0.162682	0.870769
Gm45493	45.4406	-0.153632	0.382434	-0.40172	0.68789	0.963884
Gm45495	168.874	0.277656	0.192848	1.43976	0.149935	0.750798
Gm45496	4.90118	-0.724342	1.06107	-0.682649	0.494829
Gm45501	50.1941	-0.44118	0.392381	-1.12437	0.260858	0.864266
Gm45516	23.1128	-0.895991	0.603165	-1.48548	0.137416
Gm45517	5.91898	-0.369531	0.978044	-0.377827	0.705559
Gm45527	4.65604	-0.449131	1.04727	-0.428861	0.668024
Gm45532	11.379	-0.298997	0.722278	-0.413965	0.6789
Gm45533	29.0255	-0.43152	0.424041	-1.01764	0.308851
Gm45534	11.7718	0.300979	0.70634	0.42611	0.670028
Gm45537	32.5026	-0.000808297	0.444517	-0.00181837	0.998549
Gm45540	8.29153	0.0545259	0.802172	0.0679728	0.945807
Gm45552	8.43098	-0.948087	0.798454	-1.1874	0.235069
Gm45555	31.0009	-0.381904	0.424347	-0.899982	0.36813
Gm45570	13.6854	-0.121551	0.618251	-0.196604	0.844138
Gm45577	3.65548	-0.541807	1.29128	-0.419588	0.674786
Gm45579	6.15202	-1.05205	0.973779	-1.08038	0.279972
Gm45591	45.45	-0.29447	0.357795	-0.823013	0.410501	0.91987
Gm45592	17.0146	-0.695667	0.54079	-1.28639	0.198307
Gm45597	12.9513	0.345361	0.69588	0.496293	0.619688
Gm45601	9.53286	0.519723	0.716508	0.725355	0.468234
Gm45605	51.898	-0.532479	0.320582	-1.66098	0.0967178	0.664167
Gm45606	102.007	-0.160691	0.265654	-0.604887	0.545254	0.946662
Gm45619	15.7143	-0.0422418	0.562936	-0.0750384	0.940184
Gm45623	17.1946	-0.746359	0.610847	-1.22184	0.221767
Gm45629	30.4888	-0.0853989	0.425454	-0.200724	0.840914
Gm45630	26.3861	-0.120839	0.549431	-0.219934	0.825922
Gm45632	33.4476	-0.546156	0.452667	-1.20653	0.227613
Gm45634	15.5438	-1.61119	0.672676	-2.39519	0.0166119
Gm45636	17.5461	-0.836454	0.629126	-1.32955	0.183667
Gm45640	333.251	0.35687	0.140083	2.54757	0.0108477	0.228839
Gm45641	9.50806	-0.505543	0.761559	-0.663826	0.506801
Gm45643	17.6108	0.261107	0.570761	0.457471	0.647333
Gm45652	66.2139	-0.771183	0.425741	-1.81139	0.0700809	0.595313
Gm45662	8.93401	-0.295046	0.744916	-0.39608	0.692046
Gm45667	7.23312	0.0100647	0.837134	0.0120228	0.990407
Gm45694	16.8542	-0.00441883	0.554864	-0.00796381	0.993646
Gm45697	2.821	-2.76653	1.82285	-1.51769	0.129092
Gm45698	5.79832	-0.685513	1.03519	-0.662208	0.507838
Gm45704	7.64938	0.124403	0.818409	0.152006	0.879182
Gm45706	8.03556	-0.154848	0.838303	-0.184715	0.853452
Gm45708	10.9298	-0.714207	0.684321	-1.04367	0.296637
Gm45716	84.2967	0.145277	0.248933	0.583598	0.559491	0.949332
Gm45718	35.1527	-0.00395255	0.425129	-0.0092973	0.992582
Gm45719	48.8676	-0.0159484	0.38774	-0.0411317	0.967191	0.997373
Gm45738	6.02306	-0.115748	0.966158	-0.119803	0.904639
Gm45743	15.6092	-0.636078	0.687161	-0.92566	0.354622
Gm45762	34.022	-0.195512	0.44708	-0.437309	0.661887
Gm45767	25.3374	0.501448	0.455533	1.10079	0.270987
Gm45769	46.0714	-0.0217363	0.339489	-0.0640266	0.948949	0.996251
Gm45779	68.6046	-0.300441	0.343196	-0.875421	0.381345	0.90944
Gm45785	5.7316	-0.772771	1.01065	-0.764627	0.444494
Gm45786	12.2769	-0.871997	0.683672	-1.27546	0.202146
Gm45790	17.5571	-0.494338	0.586256	-0.843212	0.39911
Gm45791	6.62193	0.444301	0.88604	0.501446	0.616057
Gm45793	72.8911	0.274817	0.374956	0.732933	0.463599	0.929733
Gm45797	36.8274	-0.215223	0.418911	-0.513769	0.607413
Gm45804	92.912	-0.792296	0.328913	-2.40883	0.0160038	0.2873
Gm45807	12.8217	0.603802	0.662686	0.911143	0.36222
Gm45809	106.434	-0.406543	0.292097	-1.39181	0.16398	0.771657
Gm45823	14.5594	0.187475	0.638683	0.293534	0.769114
Gm45828	17.9023	-0.924321	0.562314	-1.64378	0.100221
Gm45838	13.0855	0.00531836	0.653418	0.0081393	0.993506
Gm45844	92.3026	-0.0333561	0.249758	-0.133554	0.893756	0.989701
Gm45847	68.3802	-0.116055	0.284267	-0.40826	0.683083	0.963336
Gm45853	115.731	-0.388191	0.269403	-1.44093	0.149604	0.750407
Gm45854	5.61865	-0.632976	1.03276	-0.612895	0.539946
Gm45867	23.6234	-0.621294	0.512028	-1.2134	0.224978
Gm45869	40.501	0.208583	0.443413	0.470403	0.638067
Gm45871	100.642	-0.190857	0.231683	-0.823785	0.410062	0.91987
Gm45872	18.3508	0.210047	0.594005	0.353611	0.72363
Gm45873	22.4274	-0.296581	0.564101	-0.52576	0.599055
Gm45877	7.05329	0.417885	0.911123	0.458649	0.646487
Gm45885	28.7698	-0.24619	0.458532	-0.536909	0.591331
Gm45887	4.22232	-0.635728	1.20725	-0.526592	0.598477
Gm45890	5.89631	-0.352717	0.979492	-0.360102	0.718771
Gm45893	5.06515	-0.00351023	1.12315	-0.00312533	0.997506
Gm45902	167.967	0.158621	0.221203	0.717084	0.473322	0.93332
Gm45924	8.24714	-0.442728	0.799961	-0.553437	0.579964
Gm45925	7.10773	0.579425	0.857276	0.675891	0.49911
Gm45949	16.6537	0.700044	0.55513	1.26105	0.207292
Gm46102	6.36854	0.7828	0.962201	0.813552	0.415902
Gm46123	66.1814	-0.846323	0.395452	-2.14014	0.0323434	0.413085
Gm46136	9.86496	-0.694458	0.722347	-0.96139	0.336356
Gm4617	13.4968	0.605781	0.603282	1.00414	0.31531
Gm46210	7.82149	0.0502091	0.788499	0.0636768	0.949228
Gm46218	72.7409	-0.163061	0.320436	-0.508871	0.610842	0.955461
Gm46339	9.19932	0.640394	0.825467	0.775796	0.437869
Gm46350	3.28774	-0.954526	1.36044	-0.70163	0.48291
Gm46378	14.8697	0.722691	0.623615	1.15887	0.246508
Gm46404	32.5969	-0.563419	0.401985	-1.40159	0.161036
Gm46409	33.0261	-0.0539133	0.401772	-0.134189	0.893253
Gm46430	217.305	-0.140216	0.16171	-0.867081	0.385898	0.909953
Gm46436	12.4056	-0.160738	0.699403	-0.229822	0.81823
Gm46447	13.9201	0.466423	0.611383	0.762899	0.445524
Gm4657	13.2937	-0.159612	0.659014	-0.242197	0.808627
Gm4660	12.1827	-1.23329	0.778956	-1.58326	0.113363
Gm46620	94.8652	-0.233642	0.236371	-0.988455	0.32293	0.889794
Gm46633	98.7726	0.199736	0.253065	0.789268	0.429955	0.924932
Gm46637	31.173	0.297041	0.417987	0.710647	0.477303
Gm4673	73.9232	-0.141086	0.292037	-0.483112	0.629016	0.956831
Gm4675	9.95721	-0.461034	0.746904	-0.61726	0.537064
Gm47011	12.9713	-0.471597	0.655027	-0.719966	0.471546
Gm47016	55.0777	-0.559117	0.363557	-1.53791	0.124071	0.715726
Gm47017	66.9785	-0.19517	0.317987	-0.613769	0.539368	0.946371
Gm47018	26.677	0.164474	0.562138	0.292587	0.769838
Gm47022	64.7805	-0.456089	0.341374	-1.33604	0.181536	0.791324
Gm47023	42.6907	-0.241384	0.440934	-0.547437	0.584078	0.951294
Gm47024	50.8231	-0.228619	0.410864	-0.556433	0.577915	0.949935
Gm47026	39.0584	-0.0804541	0.525312	-0.153155	0.878276
Gm47032	22.8128	-0.137401	0.53069	-0.25891	0.795705
Gm47033	67.8126	-0.207573	0.290339	-0.714933	0.47465	0.933514
Gm4705	9.80482	-0.121766	0.778556	-0.1564	0.875718
Gm4707	25.1697	-0.703103	0.483381	-1.45455	0.145794
Gm47075	91.4804	0.783717	0.292589	2.67856	0.00739398	0.179285
Gm47079	29.1038	0.164978	0.415734	0.396835	0.691489
Gm47088	62.4549	0.55775	0.358416	1.55615	0.119672	0.710078
Gm47092	6.26899	-0.1891	0.899864	-0.210143	0.833556
Gm47096	9.37862	-0.207276	0.745883	-0.277894	0.781094
Gm47097	23.9042	0.170892	0.491911	0.347405	0.728287
Gm47098	7.40656	-0.799562	2.07512	-0.38531	0.700008
Gm47108	34.1124	-0.210868	0.391163	-0.53908	0.589832
Gm47113	22.481	-0.242287	0.472921	-0.51232	0.608427
Gm47121	23.1785	0.187522	0.519538	0.360941	0.718144
Gm47122	16.7731	-0.0394178	0.633114	-0.0622602	0.950356
Gm47132	9.29448	-0.66597	0.914092	-0.728559	0.466271
Gm47135	25.0775	0.395612	0.476304	0.830587	0.406207
Gm47138	19.3256	-0.022246	0.635425	-0.0350097	0.972072
Gm47139	5.56665	-0.247119	1.02922	-0.240102	0.810251
Gm47140	29.3388	0.105831	0.446777	0.236877	0.812753
Gm47155	1065.45	0.214803	0.092028	2.33411	0.01959	0.320893
Gm47163	398.788	-0.0948188	0.142628	-0.664797	0.50618	0.939976
Gm47166	18.6252	-0.324484	0.610545	-0.531466	0.595096
Gm47171	28.7235	-1.15762	0.441839	-2.62002	0.00879255
Gm47179	8.05784	-0.317776	0.815246	-0.389792	0.69669
Gm47198	52.0309	-0.172131	0.350462	-0.491154	0.623317	0.95595
Gm47202	12.7845	-0.0834164	0.624281	-0.13362	0.893703
Gm47204	100.672	-0.190785	0.243583	-0.783243	0.433484	0.924932
Gm47218	21.849	-0.729128	0.554219	-1.3156	0.188309
Gm47234	15.6562	-0.368131	0.601663	-0.611856	0.540633
Gm4724	23.6435	0.515559	0.486321	1.06012	0.289089
Gm47242	7.03244	-0.409298	0.862353	-0.474629	0.635051
Gm47246	35.7417	-0.128935	0.446611	-0.288698	0.772813
Gm47258	26.6992	-0.66772	0.466068	-1.43267	0.151953
Gm47260	99.4276	-0.114146	0.299564	-0.381042	0.703172	0.967688
Gm47270	11.0965	-0.533579	0.680103	-0.784556	0.432714
Gm47283	26.8565	-0.0228553	0.464544	-0.0491995	0.96076
Gm47322	3.77653	-0.139325	1.17308	-0.118769	0.905459
Gm47324	12.5462	-0.310766	0.673348	-0.461524	0.644423
Gm47326	2.27248	1.38922	1.49112	0.931665	0.35151
Gm4734	7.73342	0.00188023	0.928619	0.00202475	0.998384
Gm47340	95.2319	-0.446172	0.313456	-1.4234	0.154622	0.761635
Gm47341	35.1342	-0.326714	0.464253	-0.70374	0.481595
Gm47342	25.1547	-0.422373	0.569918	-0.741112	0.458625
Gm4735	15.4996	-0.195437	0.577464	-0.33844	0.735032
Gm47357	20.9228	-1.01416	0.563455	-1.7999	0.0718767
Gm47370	48.7829	-0.629441	0.35544	-1.77088	0.0765809	0.613228
Gm47404	6.75399	-1.26547	0.897722	-1.40964	0.158645
Gm47405	128.853	-1.21963	0.558658	-2.18315	0.0290248	0.389326
Gm47411	46.1888	-1.10892	0.472259	-2.34811	0.0188689	0.314113
Gm47414	9.06173	-0.608743	0.763819	-0.796972	0.425467
Gm47415	15.7967	-0.868541	0.582574	-1.49087	0.135996
Gm47424	6.84016	-1.08705	0.911462	-1.19264	0.233009
Gm47427	8.11829	-0.571815	0.866492	-0.65992	0.509305
Gm47438	13.7221	-0.0494638	0.629627	-0.0785604	0.937382
Gm47439	5.06122	-0.0414975	0.968605	-0.0428425	0.965827
Gm47445	7.79296	-0.455689	0.832883	-0.547122	0.584295
Gm47461	19.1849	-0.210665	0.526248	-0.400315	0.688925
Gm47467	7.89598	0.269922	0.876647	0.307903	0.758156
Gm47469	46.4564	-0.065207	0.336684	-0.193675	0.846431	0.983795
Gm47477	187.488	-0.320323	0.497616	-0.643716	0.51976	0.943166
Gm47483	138.566	-0.124725	0.217002	-0.574764	0.565451	0.949332
Gm47484	33.907	-0.106888	0.385634	-0.277174	0.781647
Gm47493	164.778	-0.151493	0.54456	-0.278193	0.780864	0.972909
Gm47494	67.5686	0.0948071	0.358168	0.2647	0.79124	0.974153
Gm47496	4.85315	-0.0867012	1.0825	-0.0800934	0.936163
Gm47503	76.4292	-0.0379741	0.3079	-0.123332	0.901844	0.99133
Gm47504	17.6164	-0.206266	0.544333	-0.378933	0.704737
Gm47508	6.01603	-0.446518	0.921948	-0.484321	0.628158
Gm47512	18.338	0.0913301	0.519697	0.175737	0.8605
Gm47525	4.957	0.336595	1.11996	0.300543	0.763763
Gm47558	26.9416	0.00502755	0.498361	0.0100882	0.991951
Gm47572	73.1445	-0.307083	0.286978	-1.07006	0.284593	0.87244
Gm47573	18.8654	-0.119094	0.53411	-0.222976	0.823554
Gm47580	45.2082	-0.0392696	0.383098	-0.102505	0.918356	0.992049
Gm47583	43.583	-0.309624	0.483126	-0.640876	0.521603	0.943166
Gm47584	5.36001	0.431207	1.02998	0.418657	0.675467
Gm47585	45.5159	0.431474	0.428398	1.00718	0.313848	0.885264
Gm47586	58.9659	-0.0465403	0.39717	-0.11718	0.906718	0.991743
Gm47588	18.3496	-0.163078	0.609813	-0.267423	0.789143
Gm47590	183.585	-0.0204535	0.602409	-0.0339529	0.972915	0.997706
Gm47591	248.999	-0.386207	0.562267	-0.686875	0.492161	0.938092
Gm47592	70.2489	-0.259058	0.387441	-0.668638	0.503726	0.939704
Gm47594	5.47309	-1.00736	1.09738	-0.917963	0.358638
Gm47615	15.755	-0.93219	0.608874	-1.53101	0.125768
Gm47621	65.0645	-0.597397	0.347847	-1.71741	0.0859035	0.637748
Gm47622	8.5211	-0.552074	0.821401	-0.672112	0.501512
Gm47623	10.2114	-0.983128	0.71848	-1.36834	0.171204
Gm47624	145.852	-0.333797	0.291734	-1.14418	0.252548	0.858078
Gm47644	54.1367	-0.327753	0.365891	-0.895769	0.370376	0.90557
Gm47652	5.77769	-1.36842	1.01504	-1.34814	0.177613
Gm47657	37.8577	-0.246435	0.46161	-0.533859	0.593439
Gm47659	19.8567	-0.513999	0.615538	-0.835039	0.403696
Gm47664	53.7871	-0.22469	0.433619	-0.518173	0.604338	0.954658
Gm47665	16.2807	1.77789	0.59723	2.97689	0.00291189
Gm47690	43.3356	0.205725	0.374154	0.549841	0.582428	0.950958
Gm47693	23.3197	-0.399521	0.507628	-0.787036	0.431261
Gm47694	117.215	-0.078114	0.279499	-0.279479	0.779878	0.972647
Gm47700	38.1558	-0.295804	0.429909	-0.688062	0.491414
Gm47701	36.837	-0.0451173	0.419031	-0.107671	0.914257
Gm47702	75.424	-0.543703	0.35543	-1.5297	0.126091	0.716303
Gm47715	17.8423	-1.07279	0.556987	-1.92606	0.0540975
Gm47726	9.8618	0.155446	0.69752	0.222855	0.823649
Gm47728	5.70599	0.217431	0.923593	0.235418	0.813884
Gm47794	10.669	0.533096	0.746143	0.714468	0.474938
Gm47797	9.8064	-0.770449	0.725112	-1.06252	0.287998
Gm47798	34.8927	-0.605614	0.471051	-1.28567	0.19856
Gm47801	38.7999	-0.349713	0.477511	-0.732367	0.463945
Gm47807	8.08214	-1.77413	0.919233	-1.93001	0.053606
Gm47809	8.71293	-0.637855	0.794542	-0.802796	0.422093
Gm47814	48.1744	0.222264	0.328594	0.676408	0.498782	0.938465
Gm47817	26.4494	-0.397492	0.494144	-0.804406	0.421163
Gm47826	54.4522	-0.378489	0.38913	-0.972655	0.330725	0.893309
Gm47833	18.2369	-0.44107	0.570399	-0.773265	0.439366
Gm47856	9.979	-0.769448	0.818762	-0.93977	0.347336
Gm47857	12.3503	0.126386	0.708676	0.178341	0.858455
Gm47860	9.32694	-1.54025	0.877432	-1.7554	0.0791901
Gm47862	5.96655	0.861991	0.982575	0.877277	0.380336
Gm47863	25.5051	0.239852	0.448321	0.535001	0.592649
Gm4787	73.0884	0.234608	0.3591	0.653322	0.513549	0.940715
Gm47910	62.8267	0.161434	0.330258	0.488811	0.624975	0.95595
Gm47911	28.4547	0.0318047	0.465673	0.0682984	0.945548
Gm47920	22.8723	0.484859	0.494118	0.981262	0.326464
Gm4793	16.122	0.567824	0.560022	1.01393	0.310615
Gm47936	9.01319	-0.00281273	0.801022	-0.00351142	0.997198
Gm47956	21.2075	-0.418277	0.50779	-0.823719	0.410099
Gm47963	80.9809	-0.348798	0.315157	-1.10674	0.268405	0.868389
Gm47976	14.8703	0.0609524	0.604506	0.10083	0.919685
Gm4798	8.76589	-0.243293	0.746957	-0.325713	0.744642
Gm47980	8.94542	-0.224625	0.799054	-0.281113	0.778624
Gm47982	76.1531	-0.0447186	0.264298	-0.169197	0.865641	0.98795
Gm47987	188.644	-0.396107	0.53105	-0.745895	0.455731	0.928302
Gm47988	13.7649	0.216924	0.643603	0.337047	0.736082
Gm48014	132.052	-0.585013	0.545319	-1.07279	0.283365	0.87244
Gm48015	110.585	-0.281801	0.31013	-0.908653	0.363533	0.902416
Gm48025	4.7741	-0.437196	1.05551	-0.414202	0.678726
Gm48027	120.578	-0.193993	0.292496	-0.663234	0.507181	0.939976
Gm4804	18.2584	-0.265775	0.529582	-0.501859	0.615767
Gm48045	15.8078	-0.196827	0.574058	-0.34287	0.731697
Gm48062	33.8005	-0.391062	0.476381	-0.820903	0.411702
Gm48063	80.3389	0.178126	0.318386	0.559466	0.575844	0.949745
Gm48069	9.94567	0.0826056	0.718849	0.114914	0.908513
Gm48078	14.3256	-0.84348	0.726396	-1.16118	0.245567
Gm48086	16.3186	-0.301032	0.576011	-0.522614	0.601243
Gm48092	7.95134	-0.800439	0.858754	-0.932093	0.351288
Gm48114	41.2506	0.0754784	0.452447	0.166823	0.86751
Gm48123	8.83145	0.163583	0.905304	0.180694	0.856608
Gm48127	15.4949	0.360685	0.629789	0.572708	0.566843
Gm48129	10.7436	0.699618	0.695811	1.00547	0.31467
Gm48137	14.0236	-0.488101	0.633573	-0.770394	0.441066
Gm48138	15.5077	-0.207289	0.592357	-0.349939	0.726385
Gm48139	41.9328	-0.468369	0.416757	-1.12384	0.26108
Gm48146	24.1417	-0.0354933	0.577177	-0.0614947	0.950965
Gm48147	5.49836	-0.684199	1.04172	-0.6568	0.51131
Gm48161	5.22776	-0.501048	0.982518	-0.509963	0.610077
Gm48181	28.6651	-0.146916	0.51225	-0.286805	0.774261
Gm48182	70.6429	-0.23837	0.336647	-0.708072	0.478901	0.935595
Gm48183	8.06014	0.610704	0.827938	0.73762	0.460745
Gm48194	13.6418	-0.12156	0.610827	-0.199009	0.842256
Gm48203	7.40656	-0.175166	0.8698	-0.201387	0.840396
Gm48204	11.9546	-0.299606	0.714486	-0.41933	0.674975
Gm48207	15.7384	-0.846396	0.600107	-1.41041	0.158419
Gm48225	105.245	0.148133	0.290084	0.510655	0.609593	0.955461
Gm48226	99.0343	-0.140661	0.226863	-0.620025	0.535241	0.944429
Gm48230	29.9727	-0.0919395	0.506864	-0.181389	0.856062
Gm48233	6.23782	-0.512974	0.971796	-0.527862	0.597595
Gm48254	8.86172	-0.612933	0.836258	-0.732947	0.46359
Gm48259	28.7649	-1.29227	0.593862	-2.17604	0.0295522
Gm48261	103.087	-0.867407	0.658164	-1.31792	0.18753	0.799427
Gm48262	5.93359	-0.435168	1.08693	-0.400365	0.688887
Gm48265	5.954	-0.213745	0.953684	-0.224126	0.82266
Gm48266	27.5905	-0.274239	0.524658	-0.5227	0.601183
Gm48267	97.6189	-0.692281	0.334447	-2.06993	0.0384593	0.44823
Gm48278	18.1197	-0.754698	0.609551	-1.23812	0.215671
Gm48279	14.2306	-0.521689	0.627403	-0.831505	0.405688
Gm48280	6.13732	0.165794	0.938545	0.17665	0.859784
Gm48282	7.86902	-1.57674	0.868654	-1.81516	0.0694999
Gm48286	8.47833	-0.682046	0.825306	-0.826416	0.408568
Gm4829	8.57602	0.0491308	0.78128	0.062885	0.949858
Gm48295	9.79152	0.108944	0.703395	0.154884	0.876913
Gm48298	11.6286	-0.394327	0.647043	-0.609429	0.54224
Gm48302	30.1783	0.19717	0.466806	0.422382	0.672746
Gm48314	64.6569	-0.230895	0.400987	-0.575817	0.564739	0.949332
Gm48327	19.8492	-0.750332	0.60998	-1.23009	0.218662
Gm48328	52.1027	-0.589475	0.397153	-1.48425	0.137742	0.733137
Gm48333	6.84721	0.338411	0.866208	0.390681	0.696033
Gm48334	20.8319	0.211727	0.511436	0.413985	0.678885
Gm48335	43.5273	0.028667	0.392561	0.0730257	0.941786	0.99598
Gm48349	9.51139	-0.983197	0.747348	-1.31558	0.188315
Gm48353	11.4013	-0.530291	0.658998	-0.804693	0.420997
Gm48357	12.031	-1.52618	0.748703	-2.03843	0.0415068
Gm48369	17.3692	0.135724	0.55859	0.242976	0.808024
Gm48372	6.72178	-1.85695	0.917911	-2.02302	0.0430711
Gm48375	42.9455	-0.201658	0.38441	-0.52459	0.599868	0.954155
Gm48381	71.3163	-0.186514	0.396455	-0.470454	0.638031	0.958345
Gm48382	61.5218	-0.10705	0.374426	-0.285903	0.774952	0.972224
Gm48393	10.6042	-0.0650479	0.73236	-0.0888195	0.929225
Gm48405	19.3039	-0.56947	0.568478	-1.00174	0.316467
Gm48408	83.5022	-0.876863	0.250464	-3.50096	0.000463588	0.0258268
Gm48420	25.8468	-0.773838	0.452421	-1.71044	0.0871852
Gm48442	11.6483	-0.176552	0.702333	-0.25138	0.80152
Gm48478	10.5207	-0.00747919	0.74242	-0.0100741	0.991962
Gm48482	98.3782	-0.00582932	0.237875	-0.0245058	0.980449	0.998571
Gm48485	4.88403	-0.981344	1.07895	-0.909536	0.363067
Gm48508	7.45066	1.53042	0.844727	1.81174	0.0700266
Gm48511	25.0923	-0.211087	0.559013	-0.377607	0.705722
Gm48529	13.5056	0.463712	0.656603	0.706228	0.480046
Gm48530	20.3051	-0.749304	0.545642	-1.37325	0.169674
Gm48532	8.3417	0.242136	0.800242	0.302578	0.762211
Gm48536	20.8629	-0.303901	0.59758	-0.508553	0.611066
Gm48538	4.02055	0.221854	1.08101	0.205228	0.837394
Gm48542	80.016	-0.685355	0.330328	-2.07477	0.0380079	0.444811
Gm48543	14.9	-0.525873	0.649997	-0.80904	0.418492
Gm48552	6.07231	-0.165581	0.906195	-0.182722	0.855016
Gm48562	11.3857	-0.508902	0.678572	-0.74996	0.453279
Gm48582	115.484	-0.0107063	0.309641	-0.0345764	0.972418	0.997526
Gm48583	5.93429	-0.0907575	0.933104	-0.0972641	0.922517
Gm48585	24.004	-1.04496	0.493724	-2.11648	0.034304
Gm48586	17.2183	-0.302543	0.560417	-0.539853	0.589298
Gm48593	56.6234	-0.5346	0.307582	-1.73807	0.0821983	0.627444
Gm48600	50.2917	-0.0690155	0.406004	-0.169987	0.86502	0.987774
Gm48601	50.1164	0.0475921	0.426671	0.111543	0.911186	0.991743
Gm48602	123.22	0.00315262	0.547953	0.00575344	0.995409	0.998693
Gm48604	108.119	-0.411152	0.233915	-1.7577	0.0787984	0.617354
Gm48611	14.5794	-0.0932702	0.665546	-0.140141	0.888549
Gm48621	6.20684	-0.939687	0.927675	-1.01295	0.311085
Gm48623	340.89	0.254372	0.138746	1.83336	0.0667485	0.583624
Gm48624	75.3924	-0.184023	0.364767	-0.504496	0.613913	0.955461
Gm48627	13.8954	-1.03886	0.659598	-1.57499	0.11526
Gm48632	7.75023	0.521814	0.827613	0.630504	0.528365
Gm48639	11.0107	-0.47488	0.78831	-0.602403	0.546906
Gm48646	6.97708	-0.459014	0.973986	-0.471273	0.637446
Gm48653	22.217	-0.846417	0.534968	-1.58218	0.113608
Gm48655	20.9755	-0.238857	0.49247	-0.485017	0.627664
Gm48673	25.7615	-0.0782969	0.569306	-0.137531	0.890611
Gm48678	17.5269	1.4046	0.586614	2.39442	0.0166469
Gm48691	27.4105	-0.187587	0.421339	-0.445217	0.656163
Gm48692	277.475	-0.295796	0.434565	-0.680672	0.496079	0.938465
Gm48695	14.8004	0.162631	0.574054	0.283302	0.776945
Gm48699	17.3818	-0.082999	0.638252	-0.130041	0.896534
Gm48700	129.019	-0.209014	0.573879	-0.364213	0.715699	0.969175
Gm48701	51.3585	0.099742	0.366402	0.27222	0.785453	0.973027
Gm48706	20.4266	-0.0496656	0.554706	-0.0895349	0.928657
Gm48713	22.887	-0.0767249	0.570685	-0.134444	0.893052
Gm48714	25.7892	-1.14245	0.506993	-2.25339	0.0242345
Gm48717	21.3841	-0.694711	0.553163	-1.25589	0.209157
Gm48718	8.00414	0.306909	0.867075	0.353959	0.723369
Gm48726	70.7997	0.147125	0.291772	0.504247	0.614088	0.955461
Gm48734	4.86878	0.310973	1.00812	0.308469	0.757726
Gm48735	9.68547	-0.504745	0.786763	-0.641546	0.521168
Gm48737	36.2129	0.123146	0.390855	0.315069	0.752709
Gm48738	13.2009	0.106758	0.634988	0.168126	0.866484
Gm48739	7.5873	-0.356582	0.900556	-0.395957	0.692136
Gm48743	30.3572	-0.287581	1.07516	-0.267476	0.789102
Gm48744	15.7045	-0.653772	0.600868	-1.08805	0.276574
Gm48748	15.8232	-0.439863	0.588122	-0.747911	0.454514
Gm48751	75.6044	-0.72452	0.335149	-2.16179	0.0306346	0.400598
Gm48755	15.9097	-0.521206	0.704335	-0.739996	0.459302
Gm48758	15.0531	-0.674832	0.629999	-1.07116	0.284096
Gm4876	56.5454	-0.606769	0.312028	-1.94459	0.0518239	0.518025
Gm48766	37.0619	-0.302051	0.479918	-0.62938	0.5291
Gm48768	32.5901	-0.151171	0.418765	-0.360992	0.718105
Gm48780	29.3867	-0.0480683	0.450371	-0.10673	0.915003
Gm48784	8.32648	-1.02974	0.803897	-1.28093	0.200217
Gm48796	11.5704	-0.468693	0.669885	-0.699661	0.484139
Gm48804	16.2016	0.178716	0.602079	0.296832	0.766595
Gm48808	7.05696	-0.708565	0.838385	-0.845155	0.398024
Gm48822	46.6539	-0.212112	0.432512	-0.490419	0.623838	0.95595
Gm48838	18.6343	-0.591149	0.570868	-1.03553	0.300423
Gm48843	17.5303	0.248562	0.601256	0.413405	0.67931
Gm48865	16.054	0.0857189	0.626151	0.136898	0.891111
Gm48869	59.0154	-0.278391	0.349069	-0.797522	0.425148	0.924932
Gm48870	202.544	0.0243912	0.539379	0.0452209	0.963931	0.997373
Gm48871	74.5672	-0.346318	0.345343	-1.00282	0.315946	0.885264
Gm48872	61.8029	-0.0780453	0.397954	-0.196117	0.844519	0.983597
Gm48880	5.38931	-0.529818	1.02036	-0.519245	0.60359
Gm48883	5.24445	0.888361	1.03582	0.857639	0.391092
Gm48885	34.8416	-0.0359942	0.392815	-0.0916314	0.926991
Gm48887	55.2222	-0.611229	0.412075	-1.4833	0.137996	0.73391
Gm48889	92.8725	-0.1083	0.627217	-0.172668	0.862913	0.987743
Gm48890	52.5109	-0.135808	0.378689	-0.358627	0.719875	0.969175
Gm48893	7.34148	0.708536	0.874227	0.810471	0.417669
Gm48898	9.60533	-0.30954	0.734849	-0.421229	0.673588
Gm4890	12.8469	0.0508571	0.648321	0.0784444	0.937475
Gm48904	31.4453	0.0278417	0.477488	0.0583086	0.953503
Gm48908	13.9874	0.437341	0.617684	0.708034	0.478924
Gm48928	16.8065	-0.553666	0.593072	-0.933556	0.350533
Gm48932	44.8912	-0.304638	0.391726	-0.777681	0.436757	0.924932
Gm48936	5.52332	-1.02873	1.02816	-1.00056	0.317042
Gm48939	6.11161	-1.045	0.93569	-1.11682	0.26407
Gm48945	5.41207	1.06281	1.06673	0.996328	0.319091
Gm48948	10.1581	-0.397029	0.743539	-0.533972	0.593361
Gm48949	14.8313	0.150639	0.598558	0.251669	0.801297
Gm4895	26.5227	0.155037	0.452046	0.342968	0.731622
Gm48950	7.7269	-0.182277	0.861878	-0.211488	0.832506
Gm48958	30.1675	-0.821575	0.463659	-1.77194	0.0764047
Gm48961	24.7406	-0.629586	0.464699	-1.35483	0.175473
Gm48965	16.1528	-0.75584	0.592605	-1.27545	0.202149
Gm48966	7.97559	-1.4037	0.865255	-1.6223	0.104739
Gm48978	15.7603	-0.283755	0.639818	-0.443493	0.657409
Gm48986	40.3172	-0.212416	0.437967	-0.485003	0.627674
Gm48992	55.2096	-0.23601	0.332664	-0.709454	0.478043	0.934732
Gm48993	14.9078	-0.658403	0.582429	-1.13044	0.258289
Gm48998	39.7138	-0.434533	0.437303	-0.993665	0.320386
Gm49012	11.331	-0.880592	0.680755	-1.29355	0.19582
Gm49026	6.16569	-0.72856	1.01168	-0.720147	0.471434
Gm49027	18.2963	-0.267687	0.551867	-0.485058	0.627635
Gm49032	5.21277	-0.555118	1.01835	-0.545116	0.585674
Gm49037	11.8013	-0.58192	0.826179	-0.704351	0.481215
Gm49041	7.34254	-0.881203	0.930029	-0.9475	0.343384
Gm49058	23.8381	-0.536136	0.466734	-1.1487	0.250681
Gm49064	45.7497	-0.241247	0.330527	-0.729886	0.46546	0.929733
Gm49066	33.6782	-0.0331204	0.399755	-0.0828518	0.933969
Gm49069	335.384	-0.662519	0.513503	-1.29019	0.196983	0.809363
Gm49077	8.4512	0.344188	0.793179	0.433935	0.664336
Gm49085	13.0557	-0.642942	0.629853	-1.02078	0.307358
Gm49086	14.5029	-0.0588021	0.636568	-0.0923736	0.926401
Gm49092	27.7467	-0.201058	0.434715	-0.462506	0.643719
Gm49098	6.60108	-0.525629	0.894671	-0.587512	0.55686
Gm49125	76.6764	-0.563278	0.293469	-1.91938	0.0549366	0.533229
Gm49130	11.0327	-0.564477	0.695421	-0.811706	0.41696
Gm49159	5.12077	-0.226309	1.00476	-0.225236	0.821796
Gm49164	8.20088	-0.232832	0.774504	-0.300621	0.763704
Gm49169	22.0514	-0.453691	0.536198	-0.846127	0.397482
Gm49179	14.3597	-0.343211	0.616681	-0.556547	0.577837
Gm49182	48.0337	-1.26839	0.434953	-2.91615	0.00354379	0.117077
Gm49194	15.9937	0.326508	0.568421	0.574413	0.565689
Gm49196	6.34895	-0.759432	1.0378	-0.731769	0.464309
Gm49197	17.275	-0.289008	0.534512	-0.540694	0.588718
Gm49199	6.5893	0.127419	0.86091	0.148005	0.882339
Gm49201	27.3196	-0.314031	0.444271	-0.706847	0.479662
Gm49204	149.332	-0.241749	0.243235	-0.99389	0.320276	0.887574
Gm49215	16.1326	-0.0344131	0.586827	-0.0586426	0.953237
Gm49216	22.2138	0.119371	0.525148	0.227309	0.820183
Gm49223	33.5009	-0.251134	0.427284	-0.587744	0.556704
Gm4924	225.27	-0.22727	0.167787	-1.35451	0.175573	0.783378
Gm4925	16.8033	-0.277634	0.549429	-0.505313	0.613339
Gm49260	22.6873	-0.949033	0.52853	-1.79561	0.0725565
Gm49265	6.91296	-1.15429	0.870476	-1.32604	0.184827
Gm49266	8.23796	-0.609506	0.808684	-0.753701	0.451029
Gm49283	33.2469	0.022175	0.496888	0.0446277	0.964404
Gm49284	60.9181	0.0743871	0.298251	0.249411	0.803043	0.977468
Gm49297	14.9976	-1.03027	0.704643	-1.46212	0.143708
Gm49300	44.0221	0.507606	0.377054	1.34624	0.178225	0.786629
Gm49307	9.06922	-1.09222	0.755232	-1.44621	0.148119
Gm49308	81.7337	-0.521949	0.35439	-1.47281	0.140803	0.739215
Gm49310	16.1407	-0.409934	0.690666	-0.593534	0.552824
Gm49311	56.3895	-0.185908	0.41224	-0.450969	0.652012	0.960217
Gm49312	12.5384	-0.268553	0.668029	-0.402009	0.687678
Gm49317	9.28495	0.227974	0.737978	0.308917	0.757385
Gm49322	9.12003	-0.472883	0.819288	-0.577187	0.563813
Gm49327	54.7046	-0.306189	0.371469	-0.824266	0.409789	0.91987
Gm49329	13.3391	0.425569	0.669571	0.635584	0.525047
Gm49331	36.1162	0.00814717	0.398536	0.0204428	0.98369
Gm49336	1874.84	0.0736317	0.0779236	0.944922	0.344699	0.896692
Gm49338	285.854	-0.0678517	0.157569	-0.430616	0.666748	0.961793
Gm49353	11.0663	-0.174417	0.68668	-0.254	0.799496
Gm49376	17.1443	-0.242213	0.563749	-0.429648	0.667452
Gm4939	14.9276	-0.0696968	0.607853	-0.114661	0.908714
Gm49396	9.22834	0.187343	0.764864	0.244936	0.806506
Gm49397	12.9616	-0.0452018	0.634098	-0.0712851	0.943171
Gm49405	5.12926	-0.650443	0.977093	-0.665692	0.505608
Gm49411	53.9112	0.220369	0.372709	0.591265	0.554343	0.949332
Gm49413	10.2531	-0.967426	0.757308	-1.27745	0.201442
Gm49415	6.73717	0.507044	0.91861	0.551969	0.580969
Gm49417	7.80625	0.521104	0.835247	0.623892	0.532698
Gm49420	67.7925	0.460367	0.9192	0.500834	0.616488	0.955461
Gm49422	45.8976	0.0103837	0.381489	0.0272189	0.978285	0.998571
Gm49435	9.32894	-0.222233	0.753797	-0.294818	0.768133
Gm49445	21.2224	-0.428819	0.516138	-0.830822	0.406074
Gm49463	21.8802	0.352014	0.491042	0.71687	0.473454
Gm49492	118.313	-0.170411	0.242818	-0.701805	0.482801	0.935919
Gm49493	22.0855	-0.202276	0.479418	-0.42192	0.673084
Gm49494	9.61609	-1.19765	0.780536	-1.5344	0.124932
Gm49502	36.3175	-0.208028	0.406144	-0.512202	0.60851
Gm4951	5.51753	-1.05946	1.01322	-1.04564	0.295729
Gm49512	10.3582	-0.164933	0.720303	-0.228978	0.818886
Gm49519	9.51558	0.138812	0.758076	0.183111	0.854711
Gm4952	7.3467	-0.0352007	0.819547	-0.0429514	0.96574
Gm49522	9.00766	0.0024734	0.756323	0.0032703	0.997391
Gm49524	23.9284	0.378533	0.494907	0.764858	0.444356
Gm49525	18.5065	-0.207093	0.542005	-0.382088	0.702396
Gm49526	106.597	-0.0422046	0.27427	-0.15388	0.877704	0.988349
Gm49539	5.65917	-0.506416	0.971979	-0.521015	0.602356
Gm49552	6.37459	0.0136382	0.907625	0.0150262	0.988011
Gm49555	144.492	-0.490126	0.261681	-1.87299	0.0610701	0.56471
Gm49593	332.711	0.227704	0.142306	1.6001	0.109576	0.695289
Gm49594	6.98763	0.13829	0.880771	0.15701	0.875237
Gm49599	105.811	-0.40374	0.266241	-1.51644	0.129407	0.720174
Gm49600	33.5752	-0.63008	0.435539	-1.44667	0.14799
Gm49601	60.3959	-0.0776304	0.318467	-0.243763	0.807414	0.978165
Gm49602	201.769	-0.175127	0.180929	-0.967931	0.333079	0.893309
Gm49628	41.9071	-0.305627	0.35181	-0.868729	0.384995
Gm49640	20.6641	0.0506417	0.567264	0.0892735	0.928865
Gm49654	694.528	0.133795	0.100145	1.33601	0.181547	0.791324
Gm49658	73.2157	-0.653249	0.306701	-2.12992	0.0331779	0.415746
Gm49659	20.007	-0.897896	0.573733	-1.56501	0.117581
Gm49660	28.6877	-0.38649	0.470428	-0.821571	0.411321
Gm49674	454.4	-0.346089	0.326703	-1.05934	0.289446	0.873322
Gm49677	184.796	-0.385691	0.25846	-1.49227	0.135629	0.730181
Gm49678	184.82	-0.369333	0.209601	-1.76207	0.0780573	0.616345
Gm49685	120.13	-0.169065	0.240636	-0.702576	0.48232	0.935919
Gm49700	24.0593	0.0737842	0.475221	0.155263	0.876614
Gm49702	21.935	0.056863	0.600697	0.0946616	0.924584
Gm49703	12.7062	-0.0406682	0.710189	-0.0572638	0.954335
Gm49705	149.179	-0.623341	0.284506	-2.19096	0.0284547	0.384253
Gm49706	19.4975	-1.18894	0.622639	-1.90952	0.0561952
Gm49708	20.6476	-0.528662	0.536075	-0.986172	0.324049
Gm49719	4.13339	0.151693	1.07451	0.141174	0.887733
Gm49731	10.3074	0.427298	0.687147	0.621844	0.534045
Gm49733	8.76456	0.0108993	0.794385	0.0137204	0.989053
Gm49741	13.5666	-0.346264	0.611597	-0.566163	0.571283
Gm49747	24.7119	-0.315781	0.459421	-0.687346	0.491864
Gm49759	125.218	-0.23884	0.258205	-0.925003	0.354964	0.899279
Gm49768	53.1753	-0.335378	0.341853	-0.981059	0.326563	0.89173
Gm49769	8.43107	0.097341	0.756757	0.128629	0.897651
Gm49783	14.6159	-0.240592	0.596503	-0.403338	0.6867
Gm49785	8.46845	-0.273882	0.7744	-0.35367	0.723586
Gm49797	116.615	-0.112076	0.211143	-0.530808	0.595552	0.953818
Gm49802	6.6703	-0.229873	0.872148	-0.263571	0.79211
Gm49838	9.96196	0.845933	0.743668	1.13752	0.255323
Gm49839	17.3741	0.924064	0.54226	1.7041	0.088363
Gm49870	9.78399	0.154086	0.737075	0.209051	0.834408
Gm49871	17.0359	-0.200526	0.540283	-0.37115	0.710526
Gm49883	134.784	-0.170287	0.223649	-0.761405	0.446415	0.927199
Gm49890	7.48568	-0.129003	0.839771	-0.153616	0.877912
Gm49894	9.22837	0.062907	0.762061	0.0825485	0.934211
Gm49923	6.28111	-0.183323	0.97262	-0.188484	0.850497
Gm49924	3.53406	-0.247409	1.15822	-0.213612	0.83085
Gm49932	35.9473	-0.451008	0.400381	-1.12645	0.259977
Gm49937	50.2058	0.0430171	0.32497	0.132373	0.89469	0.990002
Gm49942	15.0791	-0.447889	0.646554	-0.692732	0.488478
Gm49949	51.244	-0.00520808	0.326772	-0.0159379	0.987284	0.998571
Gm49968	20.0327	-0.272046	0.56701	-0.47979	0.631377
Gm49969	5.45088	0.332002	0.961629	0.34525	0.729907
Gm49970	15.4608	-0.588015	0.583243	-1.00818	0.313367
Gm49971	62.8038	-0.514092	0.376251	-1.36636	0.171827	0.779483
Gm49972	25.5285	-0.284797	0.519704	-0.547999	0.583692
Gm49980	23.7326	-0.17098	0.487384	-0.350812	0.725729
Gm50008	3.46673	-0.780286	1.31007	-0.595608	0.551437
Gm50009	16.0275	-1.12909	0.5916	-1.90854	0.0563218
Gm50010	250.665	-0.23894	0.163087	-1.4651	0.142893	0.742383
Gm50012	21.3056	-0.607934	0.540252	-1.12528	0.260471
Gm50023	22.914	-0.314234	0.496131	-0.63337	0.526492
Gm50024	31.3164	-0.588862	0.426971	-1.37916	0.167844
Gm50048	6.54575	0.0036468	0.979647	0.00372257	0.99703
Gm50055	47.1199	-0.318367	0.334468	-0.951859	0.341169	0.895382
Gm50069	48.9232	-0.0460088	0.33117	-0.138928	0.889507	0.989701
Gm50094	5.21435	-1.10601	1.10927	-0.997065	0.318733
Gm50107	98.012	-0.150027	0.247852	-0.605307	0.544975	0.946496
Gm50115	15.2655	0.0658362	0.581167	0.113283	0.909806
Gm50141	12.6645	-0.565845	0.671314	-0.842891	0.399289
Gm50143	8.16363	0.0359009	0.80237	0.0447436	0.964312
Gm50204	9.64338	0.132497	0.763527	0.173533	0.862233
Gm50210	6.11584	1.10431	0.916444	1.205	0.228204
Gm50226	12.78	-0.505062	0.830373	-0.608236	0.543031
Gm50240	89.2676	-0.0723762	0.263109	-0.275081	0.783254	0.972966
Gm50268	23.9007	-0.028589	0.500179	-0.0571575	0.95442
Gm50300	18.0251	-0.196498	0.599655	-0.327685	0.74315
Gm50304	28.5431	0.00268709	0.463477	0.00579766	0.995374
Gm50315	9.60738	0.750115	0.757404	0.990376	0.32199
Gm50321	6.80439	-1.09457	0.900316	-1.21577	0.224074
Gm50322	30.803	-0.377424	0.421022	-0.896447	0.370014
Gm50323	5.72066	0.0813305	0.935968	0.0868945	0.930755
Gm50387	25.9373	0.776442	0.461383	1.68286	0.0924026
Gm50403	444.639	-0.89053	0.581771	-1.53072	0.125838	0.716144
Gm50431	147.601	-0.0926373	0.204828	-0.452268	0.651076	0.960017
Gm50433	28.8742	0.0941574	0.419567	0.224415	0.822434
Gm50436	8.55829	-0.828956	0.830909	-0.99765	0.318449
Gm50455	10.6164	-0.133147	0.688317	-0.193438	0.846616
Gm50462	89.5044	-0.121295	0.284009	-0.427082	0.66932	0.961793
Gm50464	11.9526	0.296925	0.693496	0.428157	0.668537
Gm50490	58.3974	-0.0932611	0.298886	-0.312029	0.755019	0.970559
Gm5067	68.7974	-0.150248	0.295191	-0.508985	0.610763	0.955461
Gm5069	27.6792	-0.497923	0.430365	-1.15698	0.247282
Gm5083	8.15538	2.51321	0.88014	2.85547	0.00429731
Gm5086	23.6209	-0.409116	0.466633	-0.876739	0.380628
Gm5087	6.46216	-0.841174	0.997892	-0.842951	0.399256
Gm5089	42.9473	-0.0787775	0.345227	-0.228191	0.819498	0.978904
Gm5093	9.04095	0.53503	0.78187	0.684295	0.493789
Gm5105	8.25814	-0.215526	0.773892	-0.278496	0.780632
Gm5112	19.4971	-0.774014	0.517503	-1.49567	0.134739
Gm5113	684.55	-0.0475158	0.113575	-0.418365	0.67568	0.961793
Gm5117	8.61036	-0.194177	0.875109	-0.221889	0.8244
Gm5124	560.604	0.13907	0.139692	0.995551	0.319468	0.887574
Gm5136	57.0547	-0.82038	0.360428	-2.27613	0.0228384	0.347526
Gm5141	91.0103	-0.173655	0.248806	-0.697952	0.485207	0.936301
Gm5148	30.8194	-0.380095	0.40592	-0.936378	0.349079
Gm5165	132.837	-0.169902	0.213369	-0.796283	0.425868	0.924932
Gm5171	25.0539	-0.197729	0.46396	-0.426177	0.669979
Gm5176	33.3804	-0.111118	0.419487	-0.264891	0.791094
Gm5182	44.1879	-0.00711263	0.347898	-0.0204446	0.983689	0.998571
Gm5242	57.7528	0.176265	0.310618	0.567467	0.570397	0.949745
Gm527	105.303	-0.49026	0.226178	-2.16759	0.0301903	0.397521
Gm52948	30.1945	-0.278291	0.423938	-0.656443	0.511539
Gm52965	19.7559	0.333496	0.535045	0.623305	0.533084
Gm52974	37.4469	0.378348	0.425305	0.889592	0.373685
Gm52988	51.8441	-0.234643	0.332889	-0.704868	0.480892	0.935919
Gm53007	22.543	0.324317	0.480581	0.674843	0.499775
Gm53008	12.5684	0.544205	0.634635	0.857509	0.391164
Gm53012	28.3298	0.0550487	0.442923	0.124285	0.90109
Gm53029	16.7214	-0.0464949	0.613242	-0.0758182	0.939564
Gm53041	6.09227	-1.00967	0.955935	-1.05621	0.29087
Gm53048	20.8073	-0.147501	0.566988	-0.260149	0.794749
Gm53058	9.154	-0.164561	0.721747	-0.228003	0.819644
Gm53065	11.8286	0.358411	0.665021	0.538946	0.589924
Gm5345	13.5419	0.215077	0.629225	0.341812	0.732492
Gm5353	5.01401	-0.838521	1.04717	-0.800752	0.423275
Gm5452	15.7653	-0.0317655	0.599533	-0.0529838	0.957745
Gm5454	10.8146	-0.386366	0.669704	-0.57692	0.563993
Gm5464	17.2411	-0.033851	0.551123	-0.0614218	0.951023
Gm5466	11.0564	-0.552518	0.701667	-0.787436	0.431027
Gm5468	88.917	-0.113751	0.252839	-0.449895	0.652786	0.960217
Gm5499	15.9596	0.569378	0.6006	0.948015	0.343122
Gm5512	6.62948	-0.221117	0.872766	-0.253352	0.799996
Gm5526	6.30951	0.130125	0.893443	0.145645	0.884202
Gm5535	15.0059	-0.153226	0.635608	-0.24107	0.809501
Gm5577	64.1442	-0.36218	0.345958	-1.04689	0.29515	0.878701
Gm5602	19.6441	-0.0211111	0.503615	-0.0419192	0.966563
Gm5617	20.4678	0.339099	0.497604	0.681463	0.495578
Gm5628	21.2206	0.579373	0.486504	1.19089	0.233696
Gm5778	36.0116	-0.386013	0.470017	-0.821275	0.41149
Gm5784	18.6394	-0.317574	0.515604	-0.615926	0.537943
Gm5814	4.72072	-1.2063	1.0363	-1.16405	0.244405
Gm5820	30.7987	0.150401	0.446779	0.336635	0.736392
Gm5835	9.42617	-0.0848026	0.746783	-0.113557	0.909589
Gm5844	23.1065	0.57111	0.500565	1.14093	0.253899
Gm5857	45.6749	-0.497372	0.338024	-1.47141	0.14118	0.740332
Gm5881	19.7342	-0.0251439	0.508555	-0.0494418	0.960567
Gm5884	12.7703	0.237522	0.639007	0.371705	0.710113
Gm5898	64.8763	-0.00587513	0.314923	-0.0186558	0.985116	0.998571
Gm5900	19.1649	-0.565674	0.528882	-1.06957	0.284815
Gm5912	6.62064	0.673221	0.902913	0.74561	0.455903
Gm5914	12.9873	-0.237387	0.647596	-0.366567	0.713942
Gm6013	15.7049	-1.14171	0.578221	-1.97452	0.0483229
Gm6030	20.719	0.129092	0.57759	0.2235	0.823146
Gm6058	31.2727	0.163919	0.50348	0.325573	0.744748
Gm6087	4.94868	1.09613	1.06694	1.02736	0.304251
Gm6089	7.2185	-0.925746	0.843466	-1.09755	0.272401
Gm6117	8.27813	-0.765885	0.780528	-0.98124	0.326474
Gm6136	16.7069	0.100493	0.548862	0.183094	0.854724
Gm6142	22.7648	-0.0389422	0.571443	-0.0681472	0.945668
Gm6145	264.748	-0.22555	0.170044	-1.32643	0.184699	0.796556
Gm6152	3.78372	-0.43741	1.23626	-0.353816	0.723477
Gm6180	19.9754	-0.0692596	0.496112	-0.139605	0.888972
Gm6204	7.98692	0.713924	0.83533	0.85466	0.392739
Gm6206	32.9847	-0.25027	0.412224	-0.60712	0.543771
Gm6209	9.62578	0.0382134	0.703966	0.0542829	0.95671
Gm6210	8.50862	0.238815	0.813565	0.293541	0.769108
Gm6211	29.4236	-0.282551	0.569019	-0.496558	0.619501
Gm6222	5.25097	0.143248	1.00063	0.143157	0.886166
Gm6225	53.2452	-0.116791	0.332674	-0.351067	0.725538	0.969175
Gm6254	12.0129	-0.412533	0.748822	-0.55091	0.581695
Gm6260	11.2474	-0.0622167	0.685594	-0.0907485	0.927692
Gm6266	4.90957	-0.334757	1.0411	-0.321541	0.747801
Gm6277	146.398	-0.0658457	0.193118	-0.340961	0.733133	0.969175
Gm6330	7.3334	0.440605	0.83753	0.526076	0.598835
Gm6402	7.56059	0.284133	0.86126	0.329904	0.741473
Gm6475	11.216	-0.557804	0.737786	-0.75605	0.449619
Gm6483	96.7899	0.127199	0.231667	0.549058	0.582966	0.950958
Gm6501	11.3005	1.09367	0.724698	1.50914	0.131262
Gm6517	7.57077	-0.243363	0.861244	-0.282571	0.777506
Gm6542	20.0674	-0.415743	0.558115	-0.744906	0.456329
Gm6545	41.2003	0.0211961	0.367684	0.0576477	0.954029
Gm6548	22.5022	-0.570474	0.487022	-1.17135	0.241457
Gm6556	13.8451	-0.322238	0.592655	-0.54372	0.586634
Gm6560	29.698	0.104519	0.411127	0.254227	0.79932
Gm6563	137.095	0.22977	0.21523	1.06755	0.285722	0.87244
Gm6598	13.238	-0.0700441	0.677732	-0.103351	0.917685
Gm6611	16.8516	-0.128101	0.592287	-0.216282	0.828768
Gm6627	17.7467	0.100244	0.539461	0.185822	0.852584
Gm6649	6.59808	-0.264263	0.897634	-0.294399	0.768453
Gm6658	21.0526	0.420453	0.513834	0.818266	0.413205
Gm6712	56.2218	-0.432941	0.312599	-1.38497	0.16606	0.772809
Gm6733	21.6886	-0.725912	0.556987	-1.30328	0.192479
Gm6745	5.26195	-0.92306	0.980295	-0.941614	0.34639
Gm6863	24.6092	-0.521843	0.456897	-1.14215	0.253394
Gm6934	127.05	0.288338	0.206331	1.39746	0.162276	0.771657
Gm6961	4.60672	-0.585717	1.11561	-0.52502	0.599569
Gm6980	8.39692	-0.253239	0.792965	-0.319357	0.749456
Gm6981	7.95905	0.575425	0.844174	0.681643	0.495464
Gm7008	12.1309	-0.0902906	0.66934	-0.134895	0.892695
Gm7045	9.0598	0.201721	0.728789	0.276789	0.781942
Gm7061	13.1006	-0.128664	0.640068	-0.201016	0.840686
Gm7067	20.2399	0.137683	0.52506	0.262224	0.793149
Gm7072	455.683	-0.146394	0.121662	-1.20329	0.228863	0.833703
Gm7143	6.19683	0.602244	0.9715	0.619911	0.535316
Gm715	32.5554	-0.385555	0.41552	-0.927885	0.353467
Gm7160	31.0807	0.0511293	0.403237	0.126797	0.899101
Gm7240	10.4479	0.704864	0.713458	0.987955	0.323175
Gm7265	100.029	-0.112707	0.31054	-0.362939	0.71665	0.969175
Gm7276	31.2289	0.233354	0.414719	0.562681	0.573652
Gm7278	24.5778	0.443898	0.454548	0.976571	0.328782
Gm7285	6.925	0.491213	0.918143	0.535008	0.592645
Gm7292	54.5647	0.0325553	0.310882	0.104719	0.916599	0.991965
Gm7308	14.6717	0.186813	0.575299	0.324723	0.745391
Gm7328	9.00167	-0.562249	0.735196	-0.764761	0.444414
Gm7399	5.6896	-0.896547	1.01481	-0.883462	0.376987
Gm7420	10.0915	0.0594175	0.730926	0.0812907	0.935211
Gm7435	35.889	-0.0414113	0.369936	-0.111942	0.91087
Gm7451	7.41416	-0.635809	0.830219	-0.765832	0.443776
Gm7467	7.97973	-0.611387	0.883657	-0.691883	0.489011
Gm7488	8.15164	0.165055	0.840537	0.196369	0.844321
Gm7493	18.4436	-1.11536	0.594859	-1.875	0.0607923
Gm7511	5.32839	-0.333109	0.975526	-0.341466	0.732753
Gm7536	18.7965	-0.0802032	0.533137	-0.150436	0.88042
Gm7645	5.34757	-1.94534	1.07888	-1.80312	0.0713696
Gm7658	17.8204	0.0513866	0.624373	0.0823012	0.934407
Gm7672	8.03793	0.0745003	0.769285	0.0968435	0.922851
Gm7694	47.7815	0.226286	0.337579	0.67032	0.502654	0.938742
Gm7701	6.63655	-1.63747	0.955934	-1.71295	0.086721
Gm7745	18.9681	-0.362341	0.542372	-0.668067	0.504091
Gm7785	16.4559	0.362172	0.581499	0.622826	0.533399
Gm7787	10.5499	-0.056263	0.711159	-0.0791145	0.936942
Gm7818	232.351	-0.163183	0.163302	-0.999269	0.317665	0.887066
Gm7832	8.21713	0.419048	0.775097	0.540639	0.588756
Gm7838	4.53747	1.45833	1.13505	1.28481	0.198859
Gm7854	21.5911	-0.175475	0.482645	-0.36357	0.716179
Gm7887	23.9169	0.0685048	0.47662	0.14373	0.885713
Gm7895	23.7347	0.108977	0.471364	0.231196	0.817163
Gm7908	22.5904	-0.198162	0.51189	-0.387119	0.698668
Gm7909	15.2361	-0.765578	0.609631	-1.2558	0.209187
Gm7932	6.75251	0.41557	0.870765	0.477247	0.633187
Gm7964	267.133	0.157332	0.147932	1.06354	0.287537	0.87244
Gm7967	16.7524	-0.812987	0.626605	-1.29745	0.194477
Gm7968	19.0545	-0.16056	0.565512	-0.28392	0.776472
Gm7972	11.6482	-0.844975	0.667753	-1.2654	0.205727
Gm8010	22.5435	-0.335141	0.484498	-0.691728	0.489108
Gm8034	6.74612	0.500224	0.849073	0.589142	0.555766
Gm8098	81.8472	-0.0252753	0.288529	-0.0876005	0.930194	0.99352
Gm8129	17.7296	0.174001	0.536535	0.324306	0.745707
Gm8170	8.18399	-1.31171	0.831452	-1.57761	0.114655
Gm8173	48.2594	-0.384317	0.372222	-1.0325	0.30184	0.880443
Gm8184	7.13629	-1.983	0.966283	-2.05219	0.0401512
Gm8185	24.2082	-0.11225	0.490266	-0.228957	0.818902
Gm8186	17.2738	-0.419816	0.575636	-0.729308	0.465813
Gm8188	25.8074	0.181684	0.443748	0.409431	0.682223
Gm8189	11.6432	-1.11388	0.721184	-1.54452	0.122463
Gm8216	12.6298	-0.5746	0.723428	-0.794273	0.427036
Gm8227	4.95611	-1.83545	1.07035	-1.7148	0.0863812
Gm8281	12.1136	-0.0198594	0.649785	-0.030563	0.975618
Gm8355	58.1524	0.237038	0.317187	0.747313	0.454874	0.928302
Gm8378	7.21983	-1.04341	0.90857	-1.14841	0.250798
Gm8399	10.7221	-0.32487	0.690267	-0.470644	0.637895
Gm8407	15.2839	-0.102541	0.593083	-0.172895	0.862734
Gm8437	6.8336	0.259235	0.896037	0.289312	0.772342
Gm8468	3.69466	-0.935847	1.2099	-0.773494	0.43923
Gm8540	8.53282	-0.319921	0.796839	-0.401488	0.688061
Gm8546	9.4394	0.618147	0.776369	0.796203	0.425914
Gm8615	6.38246	0.375846	0.951724	0.394911	0.692909
Gm8730	12.4399	0.292696	0.647382	0.452123	0.65118
Gm8795	6.71906	-0.475532	0.919443	-0.517196	0.60502
Gm8813	4.17074	0.986765	1.11462	0.885296	0.375997
Gm8850	27.1324	-0.0310668	0.44765	-0.0693999	0.944671
Gm8855	75.721	-0.0897953	0.320654	-0.280038	0.779448	0.972618
Gm8983	10.7772	-0.491309	0.676862	-0.725862	0.467923
Gm9013	6.64257	-0.0450134	0.927099	-0.048553	0.961276
Gm9017	22.3672	-0.417474	0.467011	-0.893928	0.371361
Gm9042	10.8295	0.543859	0.71213	0.763708	0.445041
Gm9118	7.13896	0.180479	0.84795	0.212841	0.831451
Gm9247	73.2367	-0.165883	0.32077	-0.517139	0.605059	0.954658
Gm9385	7.91952	0.547369	0.780083	0.701681	0.482878
Gm9403	46.3376	-0.183798	0.348292	-0.527713	0.597698	0.954053
Gm9442	6.35092	-0.269246	0.902112	-0.298462	0.765351
Gm9484	12.5943	0.0806288	0.63594	0.126787	0.899109
Gm9493	21.9409	0.334195	0.471198	0.709245	0.478172
Gm9517	31.5036	0.639031	0.435271	1.46812	0.142071
Gm9525	8.12872	0.481602	0.843561	0.570915	0.568057
Gm9531	30.517	-0.165434	0.409416	-0.404072	0.68616
Gm960	40.0708	-0.0792152	0.396141	-0.199967	0.841506
Gm9616	9.38026	0.248876	0.750467	0.331628	0.74017
Gm9625	9.76288	-0.515619	0.723882	-0.712298	0.47628
Gm973	107.008	0.0297939	0.236414	0.126024	0.899713	0.990815
Gm9754	7.01674	0.540903	0.866428	0.624291	0.532436
Gm9761	10.4542	0.488116	0.699215	0.698091	0.48512
Gm9762	47.7087	-0.0831725	0.333555	-0.249352	0.803089	0.977468
Gm9767	6.79472	0.0312695	0.832479	0.0375619	0.970037
Gm9768	13.6133	-0.640471	0.645482	-0.992238	0.321082
Gm9776	41.1241	-0.193232	0.352112	-0.548781	0.583156
Gm9794	79.1994	0.0635542	0.263126	0.241536	0.80914	0.978165
Gm9796	24.9715	-0.0274446	0.486551	-0.0564066	0.955018
Gm9801	609.247	-0.222692	0.291979	-0.762697	0.445644	0.927044
Gm9816	10.2173	-0.99507	0.703516	-1.41442	0.157237
Gm9828	92.7398	-0.0599555	0.24456	-0.245156	0.806335	0.978049
Gm9833	98.7094	0.0268545	0.238027	0.112821	0.910172	0.991743
Gm9843	22.7782	0.0758365	0.493206	0.153762	0.877797
Gm9856	53.3406	-0.564972	0.361745	-1.5618	0.118336	0.710078
Gm9866	1118.35	-0.0379282	0.0883428	-0.42933	0.667683	0.961793
Gm9870	8.28648	-1.6296	0.857658	-1.90006	0.0574249
Gm9884	46.8005	-0.378606	0.365626	-1.0355	0.300434	0.880443
Gm9885	70.8045	-0.208446	0.291554	-0.714949	0.474641	0.933514
Gm9887	10.0372	-0.0225341	0.747431	-0.0301487	0.975948
Gm9892	7.81399	-0.513039	0.802597	-0.639224	0.522677
Gm9895	4.16912	1.79992	1.21544	1.48088	0.138639
Gm9899	520.518	0.00185188	0.124108	0.0149216	0.988095	0.998571
Gm9903	7.809	-0.761293	0.809	-0.94103	0.34669
Gm9905	11.8577	-0.0382816	0.662037	-0.057824	0.953889
Gm9911	69.1884	-0.970874	0.392941	-2.47079	0.0134816	0.260774
Gm9916	190.176	-0.386946	0.264606	-1.46235	0.143646	0.743947
Gm9917	16.3151	-0.416244	0.562158	-0.74044	0.459033
Gm9924	8.33054	0.204541	0.772738	0.264697	0.791243
Gm9925	10.5149	0.0102077	0.703596	0.014508	0.988425
Gm9930	52.032	-0.590243	0.388244	-1.52029	0.128438	0.718209
Gm9936	15.2809	-0.141739	0.64891	-0.218426	0.827097
Gm9945	11.0123	0.195384	0.70054	0.278905	0.780318
Gm9947	42.8938	-0.120216	0.378051	-0.317988	0.750494	0.970484
Gm9954	339.171	-0.0969637	0.137202	-0.706721	0.47974	0.935608
Gm9958	17.246	-0.577181	0.564474	-1.02251	0.306539
Gm9962	54.2332	-0.0974706	0.327654	-0.29748	0.7661	0.970559
Gm9967	11.1696	0.439805	0.716393	0.613916	0.539271
Gm9987	11.8628	0.595404	0.659087	0.903377	0.366326
Gm9989	14.0436	-0.163874	0.644632	-0.254214	0.79933
Gm9993	12.5782	-0.582601	0.631877	-0.922017	0.35652
Gm9996	36.2964	0.0100456	0.370038	0.0271475	0.978342
Gmcl1	848.918	-0.152462	0.096395	-1.58164	0.113732	0.702606
Gmds	208.711	-0.227995	0.176922	-1.28867	0.197513	0.809874
Gmeb1	489.25	0.0694958	0.121793	0.570608	0.568266	0.949745
Gmeb2	351.121	0.179855	0.132315	1.35929	0.174053	0.782406
Gmfb	5810.22	0.127264	0.0813242	1.5649	0.117605	0.710078
Gmfg	6.63735	0.137058	0.872309	0.157121	0.875149
Gmip	95.7559	-0.0638376	0.238965	-0.267142	0.78936	0.973664
Gmnc	22.5246	-0.598114	0.492957	-1.21332	0.225007
Gmnn	56.0525	0.344444	0.348783	0.987559	0.323369	0.890412
Gmppa	194.361	0.0539848	0.181379	0.297635	0.765982	0.970559
Gmppb	243.849	0.404501	0.172395	2.34635	0.0189581	0.314382
Gmpr	401.471	-0.0718653	0.142044	-0.505936	0.612901	0.955461
Gmpr2	312.777	-0.0563464	0.149352	-0.377272	0.705971	0.968033
Gmps	4974.31	0.0762867	0.0794072	0.960702	0.336702	0.893455
Gna11	1601.83	0.00858262	0.0948029	0.0905312	0.927865	0.993409
Gna12	871.938	0.130759	0.0967389	1.35167	0.17648	0.783697
Gna13	2024.18	0.0555002	0.080372	0.690542	0.489854	0.937337
Gna15	31.9556	-0.00463531	0.432093	-0.0107276	0.991441
Gnai1	5146.84	-0.0277564	0.0836162	-0.331951	0.739927	0.969175
Gnai2	1910.1	0.0611434	0.0952215	0.642117	0.520797	0.943166
Gnai3	1049.97	0.217171	0.101869	2.13186	0.0330183	0.415746
Gnal	2835.77	-0.0163005	0.0765319	-0.212989	0.831335	0.981196
Gnao1	11465.3	0.185916	0.0760639	2.4442	0.0145173	0.271545
Gnaq	6705.43	0.0439262	0.0693294	0.633587	0.52635	0.943792
Gnas	17238.5	0.0657422	0.08218	0.799979	0.423723	0.924932
Gnasas1	8.83808	-0.553785	0.743464	-0.744871	0.45635
Gnaz	1714.75	0.0725092	0.086491	0.838344	0.401838	0.917415
Gnb1	19173.6	0.0872293	0.0688586	1.26679	0.205231	0.817565
Gnb1l	50.6622	0.0115603	0.317173	0.036448	0.970925	0.997526
Gnb2	1375.78	0.0896458	0.0893968	1.00279	0.315964	0.885264
Gnb4	589.03	-0.172023	0.118481	-1.45191	0.146528	0.747698
Gnb5	2270.15	0.233942	0.0802422	2.91545	0.00355175	0.117077
Gne	638.212	-0.00453995	0.107337	-0.0422964	0.966262	0.997373
Gng10	11.1914	-0.36673	0.711648	-0.515325	0.606326
Gng11	88.146	-0.214605	0.272475	-0.787612	0.430924	0.924932
Gng12	1808.81	0.244213	0.0880049	2.775	0.00552026	0.153769
Gng13	286.274	0.0390797	0.153404	0.25475	0.798916	0.976757
Gng2	4576.51	0.0384383	0.0774743	0.496143	0.619794	0.955795
Gng3	1067.01	0.0204046	0.102411	0.199241	0.842074	0.983038
Gng4	619.142	-0.0386754	0.156564	-0.247026	0.804888	0.977468
Gng5	83.4384	0.231592	0.2565	0.90289	0.366584	0.902567
Gng7	992.656	0.292962	0.0932844	3.14053	0.00168642	0.0691072
Gng8	8.74765	0.18622	0.764371	0.243626	0.807521
Gngt2	19.1586	-0.0906357	0.532802	-0.170111	0.864922
Gnl1	3371.36	0.138007	0.0896459	1.53947	0.12369	0.714785
Gnl2	969.061	0.0237916	0.0982691	0.242106	0.808698	0.978165
Gnl3	499.642	0.0788319	0.11467	0.687465	0.49179	0.938092
Gnl3l	7568.53	0.0564134	0.0734806	0.767731	0.442647	0.925839
Gnpat	932.23	0.0399661	0.0927738	0.430791	0.66662	0.961793
Gnpda1	357.21	0.177412	0.133244	1.33148	0.18303	0.793998
Gnpda2	305.062	0.0525677	0.142758	0.368231	0.712701	0.969175
Gnpnat1	258.939	0.0587321	0.17455	0.336477	0.736511	0.969175
Gnptab	1726.78	0.146536	0.0829653	1.76623	0.077357	0.615659
Gnptg	571.796	0.116266	0.115849	1.0036	0.315571	0.885264
Gnrh1	8.41163	0.0857211	0.808358	0.106044	0.915548
Gns	1593.03	-0.0431681	0.0825049	-0.523218	0.600822	0.954367
Golga1	803.68	-0.0427694	0.0992773	-0.430807	0.666609	0.961793
Golga2	1948.56	-0.0352585	0.0966676	-0.36474	0.715305	0.969175
Golga3	2573.28	0.0446502	0.0755451	0.59104	0.554494	0.949332
Golga4	4664.58	-0.0663852	0.0677989	-0.979148	0.327507	0.89184
Golga5	582.895	-0.0595849	0.123795	-0.481319	0.630289	0.957162
Golga7	1231.69	0.0927191	0.093846	0.987992	0.323157	0.890232
Golga7b	2037.13	0.0791419	0.0844637	0.936993	0.348762	0.896742
Golgb1	5538.29	0.0326919	0.0755884	0.432498	0.665379	0.961439
Golim4	461.269	0.013904	0.140956	0.0986408	0.921423	0.992192
Golm1	451.726	0.314248	0.121388	2.58878	0.00963169	0.211926
Golm2	2425.9	0.0809597	0.0777791	1.04089	0.297925	0.879274
Golph3	1914.38	0.216681	0.0789801	2.74349	0.00607894	0.162432
Golph3l	260.243	-0.0500093	0.151965	-0.329085	0.742092	0.969175
Golt1b	983.189	0.17672	0.101495	1.74117	0.0816539	0.626912
Gon4l	1076.76	-0.0132928	0.0899798	-0.14773	0.882556	0.988406
Gon7	93.1016	-0.190506	0.238622	-0.798358	0.424663	0.924932
Gopc	2038.39	0.0203462	0.0834425	0.243835	0.807359	0.978165
Gorab	187.091	-0.291237	0.178895	-1.62797	0.10353	0.67955
Gorasp1	404.571	0.00475729	0.130853	0.0363559	0.970999	0.997526
Gorasp2	1262.36	0.0950987	0.0871234	1.09154	0.275035	0.870967
Gosr1	938.855	0.0923939	0.0951249	0.971291	0.331403	0.893309
Gosr2	1225.42	0.0890175	0.0997344	0.892545	0.372101	0.906534
Got1	4921.91	0.0748963	0.0820542	0.912767	0.361365	0.900692
Got2	4028.88	0.0893211	0.0758117	1.1782	0.238718	0.846278
Got2-ps1	16.8408	1.62334e-05	0.582204	2.78826e-05	0.999978
Gp5	10.1791	-0.122779	0.701099	-0.175123	0.860983
Gpaa1	206.894	-0.0276823	0.166703	-0.166057	0.868112	0.98795
Gpalpp1	1350.67	0.0445551	0.102528	0.434566	0.663877	0.961439
Gpam	1907.12	0.115036	0.0843777	1.36335	0.172772	0.77955
Gpank1	110.865	0.0949438	0.223852	0.424137	0.671466	0.961793
Gpat3	76.7539	0.218882	0.271733	0.805501	0.42053	0.924436
Gpat4	2126.83	0.0646371	0.0754256	0.856965	0.391464	0.911689
Gpatch1	509.352	-0.0182273	0.115113	-0.158343	0.874187	0.988349
Gpatch11	769.441	0.065434	0.102162	0.640495	0.521851	0.943166
Gpatch2	523.604	-0.0992516	0.124332	-0.798276	0.42471	0.924932
Gpatch2l	1277.9	0.0895688	0.0848292	1.05587	0.291027	0.874411
Gpatch3	95.3022	0.144465	0.257688	0.560621	0.575056	0.949745
Gpatch4	227.067	0.220587	0.168767	1.30704	0.191198	0.805218
Gpatch8	1546.03	-0.101091	0.099479	-1.0162	0.309533	0.882739
Gpbp1	2591.72	0.104122	0.0841566	1.23725	0.215996	0.823242
Gpbp1l1	770.224	-0.00525415	0.1021	-0.0514606	0.958958	0.996836
Gpc1	1097.19	0.321953	0.0959585	3.35513	0.000793274	0.038471
Gpc3	68.994	-0.720392	0.306924	-2.34713	0.0189185	0.314113
Gpc4	424.932	-0.151705	0.137146	-1.10616	0.268658	0.868389
Gpc5	844.068	-0.155467	0.107922	-1.44055	0.149713	0.750407
Gpc6	432.508	-0.255859	0.153661	-1.66509	0.095895	0.662702
Gpcpd1	2451.86	-0.00876596	0.0767957	-0.114147	0.909122	0.991743
Gpd1	1389.89	0.371744	0.0989583	3.75657	0.000172255	0.0121589
Gpd1l	2760.03	0.058416	0.08606	0.678783	0.497276	0.938465
Gpd2	3703.79	0.0934615	0.0818424	1.14197	0.253467	0.859034
Gper1	21.2084	0.0115085	0.516761	0.0222705	0.982232
Gphn	1568.89	0.0706161	0.0838323	0.84235	0.399592	0.915981
Gpi-ps	28.2848	-0.382748	0.416878	-0.91813	0.358551
Gpi1	6592.58	0.00327052	0.0646567	0.0505829	0.959658	0.996849
Gpkow	771.968	0.040022	0.103912	0.385153	0.700124	0.967098
Gpld1	551.02	-5.05595e-05	0.122244	-0.000413595	0.99967	0.999866
Gpm6a	34302	-0.040787	0.075489	-0.540303	0.588988	0.95307
Gpm6b	21512.2	0.112934	0.0791685	1.4265	0.153725	0.759917
Gpn1	496.178	0.118008	0.117698	1.00264	0.316034	0.885264
Gpn2	44.3309	-0.324658	0.344304	-0.94294	0.345712	0.896742
Gpn3	226.486	0.0576148	0.165074	0.349024	0.727072	0.969175
Gpnmb	47.7449	0.186376	0.334287	0.557533	0.577164	0.949875
Gpr1	11.0921	-0.275736	0.666469	-0.413727	0.679074
Gpr101	12.6996	0.470925	0.677633	0.694955	0.487083
Gpr107	1011.53	-0.0213367	0.0926657	-0.230254	0.817894	0.978165
Gpr108	217.773	-0.0219418	0.158938	-0.138053	0.890199	0.989701
Gpr12	165.937	-0.235599	0.188826	-1.2477	0.21214	0.8207
Gpr135	371.317	0.0391039	0.142888	0.273668	0.78434	0.972966
Gpr137	470.694	0.0780783	0.140044	0.557527	0.577168	0.949875
Gpr137b	150.302	-0.260086	0.199982	-1.30054	0.193415	0.806587
Gpr137b-ps	152.146	0.109903	0.187546	0.586006	0.557871	0.949332
Gpr137c	822.268	-0.15602	0.096182	-1.62213	0.104776	0.682081
Gpr139	23.3814	1.48953	0.484352	3.0753	0.0021029
Gpr146	271.21	0.0925035	0.145114	0.637452	0.523831	0.943792
Gpr149	15.3017	0.428551	0.609719	0.702866	0.482139
Gpr150	50.33	-0.329059	0.318155	-1.03427	0.301008	0.880443
Gpr151	6.5176	0.198649	0.885451	0.224348	0.822487
Gpr153	236.556	0.0504454	0.165825	0.304209	0.760969	0.970559
Gpr155	1174.39	-0.00679754	0.0894306	-0.0760092	0.939412	0.995726
Gpr156	16.3963	-0.225647	0.57908	-0.389666	0.696784
Gpr157	41.9787	-0.289257	0.348443	-0.830143	0.406458
Gpr158	6052.29	-0.015096	0.0718083	-0.210226	0.833491	0.981413
Gpr160	9.55512	-0.717247	0.732039	-0.979793	0.327188
Gpr161	267.251	0.282848	0.164336	1.72116	0.0852225	0.636025
Gpr162	2535.7	0.147793	0.0840911	1.75754	0.0788264	0.617354
Gpr165	262.22	-0.162817	0.155813	-1.04495	0.296047	0.878786
Gpr17	690.632	0.265874	0.101712	2.61399	0.00894911	0.203118
Gpr173	245.852	0.0802005	0.159063	0.504207	0.614116	0.955461
Gpr176	189.681	0.0240345	0.17533	0.137082	0.890966	0.989701
Gpr179	8.63592	0.518016	0.780475	0.663719	0.50687
Gpr180	346.632	0.0340035	0.140471	0.242067	0.808728	0.978165
Gpr182	16.0235	-0.525576	0.629302	-0.835173	0.40362
Gpr183	19.6336	0.0607583	0.523357	0.116094	0.907578
Gpr19	172.151	0.0735432	0.181669	0.40482	0.68561	0.963336
Gpr21	182.965	-0.359113	0.21273	-1.68812	0.0913885	0.653543
Gpr22	1634.83	-0.175874	0.0799679	-2.19931	0.027856	0.380595
Gpr25	29.2357	-0.0462117	0.431131	-0.107187	0.914641
Gpr26	7806.4	-0.0427286	0.0749839	-0.569838	0.568788	0.949745
Gpr27	929.322	0.0298517	0.0944736	0.315979	0.752018	0.970484
Gpr3	83.0441	0.695499	0.255851	2.71837	0.00656042	0.168898
Gpr34	244.448	-0.375429	0.153809	-2.44088	0.0146514	0.271588
Gpr35	6.27855	-0.232661	0.923491	-0.251936	0.80109
Gpr37	869.771	0.108514	0.11455	0.94731	0.343481	0.896401
Gpr37l1	1846.84	0.201154	0.0932467	2.15723	0.0309881	0.4021
Gpr4	16.1266	0.355063	0.600438	0.59134	0.554293
Gpr45	238.328	0.113277	0.15355	0.737721	0.460684	0.929733
Gpr52	225.425	-0.316093	0.165011	-1.91559	0.0554175	0.534341
Gpr6	14.9195	0.0235784	0.700831	0.0336434	0.973161
Gpr61	372.58	-0.168657	0.126238	-1.33602	0.181542	0.791324
Gpr62	81.6809	0.0485105	0.283957	0.170837	0.864352	0.987743
Gpr63	186.109	-0.178248	0.186462	-0.955947	0.339099	0.893455
Gpr68	285.148	0.729599	0.163117	4.47287	7.71772e-06	0.000904785
Gpr75	194.726	0.134569	0.169576	0.793565	0.427449	0.924932
Gpr83	287.992	0.0479894	0.149442	0.321124	0.748116	0.970484
Gpr84	6.51275	-0.82696	0.867164	-0.953638	0.340267
Gpr85	913.506	-0.0995999	0.102183	-0.974719	0.3297	0.893229
Gpr88	585.553	0.133781	0.138926	0.962963	0.335566	0.893455
Gpr89	881.071	0.0551562	0.0986519	0.559098	0.576095	0.949745
Gprasp1	15889.2	0.0273494	0.0702297	0.389428	0.696959	0.966538
Gprasp2	2572.5	-0.08919	0.077896	-1.14499	0.252214	0.857894
Gprc5b	1912.58	0.0750877	0.0902327	0.832156	0.405321	0.918551
Gprc5c	23.4998	-0.810087	0.485189	-1.66963	0.0949921
Gprin1	2774.01	0.0136304	0.0824013	0.165415	0.868618	0.988081
Gprin2	100.188	-0.553438	0.251839	-2.19759	0.0279787	0.381682
Gprin3	861.653	-0.101353	0.100402	-1.00947	0.312748	0.885264
Gps1	1267.46	0.086843	0.0904513	0.960108	0.337001	0.893455
Gps2	156.233	-0.0511203	0.189622	-0.26959	0.787475	0.973172
Gpsm1	563.139	-0.156383	0.126514	-1.23609	0.216424	0.823242
Gpsm2	297.217	-0.234484	0.140182	-1.67271	0.0943849	0.658885
Gpt	162.341	-0.107755	0.191391	-0.563009	0.573429	0.949745
Gpt2	1064.37	0.572107	0.0920397	6.21587	5.10403e-10	1.52917e-07
Gpx1	462.717	0.148595	0.119777	1.24059	0.214756	0.823008
Gpx2-ps1	7.64435	0.306031	0.819388	0.373487	0.708786
Gpx3	39.0552	0.0328595	0.360019	0.0912714	0.927277
Gpx4	1450.41	0.121539	0.107654	1.12898	0.258906	0.86395
Gpx4-ps2	54.2472	0.00720777	0.306515	0.0235152	0.981239	0.998571
Gpx7	30.8487	0.153905	0.401507	0.383318	0.701484
Gpx8	28.3982	-0.135511	0.436288	-0.310599	0.756106
Gramd1a	715.137	-0.223219	0.104758	-2.13079	0.0331061	0.415746
Gramd1b	4993.8	0.312071	0.0757429	4.12013	3.78656e-05	0.00344935
Gramd1c	32.8551	-0.534353	0.416381	-1.28332	0.199378
Gramd2	210.804	0.112585	0.171072	0.658112	0.510466	0.939976
Gramd3	330.701	0.206804	0.144155	1.43459	0.151403	0.754331
Gramd4	885.142	0.163268	0.105805	1.5431	0.122806	0.712216
Grap	43.1891	-0.00796348	0.343392	-0.0231906	0.981498	0.998571
Grap2	8.60898	0.254879	0.780685	0.326482	0.74406
Grb10	1128.84	0.032668	0.0952725	0.342891	0.731681	0.969175
Grb14	451.009	-0.117493	0.120631	-0.973993	0.33006	0.893309
Grb2	2398.51	0.0855569	0.0770112	1.11097	0.266582	0.868389
Grb7	6.6361	0.924772	0.86452	1.06969	0.284757
Grcc10	64.0379	0.00450812	0.31286	0.0144094	0.988503	0.998571
Greb1	26.0627	-1.44716	0.502934	-2.87743	0.00400933
Greb1l	335.021	-0.30015	0.139361	-2.15375	0.0312597	0.403681
Grem1	24.4391	-0.589737	0.468795	-1.25798	0.208397
Grem2	591.498	-0.0191139	0.127073	-0.150417	0.880436	0.988349
Grhl1	407.957	-0.0326945	0.132581	-0.2466	0.805217	0.977468
Grhl3	23.8838	0.40262	0.478841	0.840822	0.400448
Grhpr	245.134	0.107932	0.1664	0.648629	0.516578	0.942166
Gria1	11572.1	0.0514591	0.0644067	0.798972	0.424307	0.924932
Gria2	23515.1	-0.0150563	0.0625395	-0.240748	0.80975	0.978165
Gria3	10330.2	-0.00975134	0.0626889	-0.155551	0.876387	0.988349
Gria4	3323.81	-0.0838622	0.0811579	-1.03332	0.301453	0.880443
Grid1	1315.5	0.0780822	0.0838035	0.93173	0.351476	0.898068
Grid2	1051.6	-0.128287	0.115572	-1.11002	0.26699	0.868389
Grid2ip	21.941	-0.554	0.488179	-1.13483	0.256446
Grik1	423.532	-0.0172056	0.136961	-0.125625	0.900029	0.990841
Grik2	2654.76	-0.0671658	0.0975974	-0.688193	0.491331	0.938092
Grik3	2906.49	0.177028	0.101995	1.73565	0.0826257	0.628968
Grik4	577.205	-0.0857959	0.111118	-0.772113	0.440047	0.925375
Grik5	2597.78	0.0828378	0.0831924	0.995738	0.319377	0.887574
Grin1	6860.81	0.0248103	0.0752962	0.329503	0.741775	0.969175
Grin2a	15443.5	0.0266702	0.0778674	0.342508	0.731969	0.969175
Grin2b	35855.5	0.0612833	0.0752065	0.814867	0.415148	0.921991
Grin2c	512.401	-0.0888718	0.131527	-0.675691	0.499237	0.938465
Grin2d	128.336	-0.127895	0.205241	-0.623146	0.533189	0.944429
Grin3a	1415.35	-0.123721	0.0918631	-1.3468	0.178044	0.786629
Grina	1332.48	0.106973	0.0974971	1.09719	0.272558	0.870204
Grip1	778.327	-0.0521117	0.102686	-0.507488	0.611812	0.955461
Grip2	374.172	0.00954793	0.138774	0.0688018	0.945147	0.996251
Gripap1	2417.11	0.0114526	0.0752602	0.152174	0.87905	0.988349
Grk2	4052.45	0.0731994	0.0753334	0.971672	0.331214	0.893309
Grk3	2738.99	-0.0138252	0.0752193	-0.183799	0.854171	0.98556
Grk4	60.5206	0.0288262	0.334272	0.0862357	0.931279	0.99368
Grk5	1006.57	0.0535841	0.0985711	0.543609	0.58671	0.952671
Grk6	967.796	0.0935605	0.0976915	0.957714	0.338207	0.893455
Grm1	1637.49	-0.113734	0.0817999	-1.3904	0.164408	0.771657
Grm2	653.895	-0.386035	0.108825	-3.54731	0.000389191	0.0230135
Grm3	3991.84	0.0171943	0.0693206	0.24804	0.804104	0.977468
Grm4	306.109	0.264468	0.155866	1.69677	0.0897397	0.648362
Grm5	9035.33	-0.0609957	0.0647865	-0.941487	0.346455	0.896742
Grm7	2112.41	-0.0762426	0.101599	-0.750427	0.452997	0.928146
Grm8	1176.21	-0.052423	0.0877178	-0.597633	0.550085	0.947786
Grn	577.871	-0.093308	0.11362	-0.821229	0.411516	0.920023
Grp	94.8218	0.19625	0.275477	0.7124	0.476217	0.934493
Grpel1	442.692	0.0868623	0.124046	0.700243	0.483776	0.936217
Grpel2	484.912	0.126918	0.120767	1.05094	0.293288	0.876175
Grpr	23.5819	-0.609869	0.464656	-1.31252	0.189346
Grsf1	1993.73	0.00305361	0.0817641	0.0373466	0.970209	0.997526
Grtp1	34.9903	-0.349593	0.406338	-0.86035	0.389596
Grwd1	219.771	0.257625	0.175454	1.46833	0.142013	0.741522
Gsap	151.971	-0.590492	0.256148	-2.30528	0.0211508	0.333908
Gsdmd	24.1382	-0.784081	0.475538	-1.64883	0.0991827
Gsdme	218.954	0.140344	0.172468	0.81374	0.415794	0.92263
Gse1	1104.05	0.491234	0.109916	4.46916	7.85288e-06	0.000904894
Gsg1l	1600.22	0.0516345	0.109212	0.47279	0.636363	0.958345
Gsk3a	2872.66	0.0743972	0.0869469	0.855663	0.392184	0.9117
Gsk3b	10083.2	0.0692513	0.0754069	0.918368	0.358426	0.900396
Gskip	628.671	0.154586	0.120984	1.27773	0.201344	0.814744
Gsn	844.295	0.0490444	0.0995847	0.492489	0.622374	0.95595
Gspt1	2771.58	0.116817	0.0728917	1.60261	0.109021	0.694017
Gspt2	634.909	0.0358914	0.107182	0.334863	0.737728	0.969175
Gsr	688.977	-0.00460009	0.106369	-0.0432465	0.965505	0.997373
Gss	150.104	-0.0424987	0.21053	-0.201865	0.840022	0.98274
Gsta3	18.9908	-0.405667	0.527923	-0.768422	0.442237
Gsta4	407.148	-0.0819251	0.154331	-0.530841	0.595529	0.953818
Gstcd	155.384	-0.00143022	0.188323	-0.00759455	0.99394	0.998693
Gstk1	68.5272	0.102491	0.289975	0.353447	0.723754	0.969175
Gstm1	1109	0.176081	0.131813	1.33584	0.181602	0.791324
Gstm2	12.558	-0.0232877	0.761072	-0.0305986	0.97559
Gstm4	103.189	-0.0960305	0.234343	-0.409785	0.681964	0.963336
Gstm5	1255.11	0.187969	0.108691	1.72939	0.0837397	0.633599
Gstm6	25.1547	-0.0482999	0.458593	-0.105322	0.91612
Gstm7	140.498	-0.136989	0.200258	-0.684067	0.493933	0.938164
Gsto1	289.275	0.02687	0.180663	0.14873	0.881767	0.988349
Gsto2	13.0177	-0.0867238	0.635447	-0.136477	0.891444
Gstp1	677.423	-0.0113579	0.106796	-0.106351	0.915304	0.991965
Gstt1	74.4316	-0.676531	0.281358	-2.40452	0.0161936	0.289552
Gstt2	32.315	-0.16621	0.40558	-0.409809	0.681946
Gstt3	23.7785	-0.118811	0.463934	-0.256095	0.797877
Gstz1	412	-0.0494531	0.14556	-0.339744	0.734049	0.969175
Gt(ROSA)26Sor	147.263	0.0260879	0.216893	0.12028	0.904261	0.991505
Gtdc1	1214.92	0.0204777	0.0848538	0.241329	0.8093	0.978165
Gtf2a1	2245.57	-0.0472964	0.0834448	-0.566798	0.570851	0.949745
Gtf2a2	329.478	-0.100774	0.14736	-0.68386	0.494064	0.938164
Gtf2b	534.136	0.213142	0.117031	1.82124	0.0685707	0.590716
Gtf2e1	376.774	-0.0817374	0.133357	-0.612923	0.539927	0.946371
Gtf2e2	348.937	0.0299409	0.136607	0.219175	0.826513	0.980352
Gtf2f1	747.784	0.0437989	0.120361	0.363896	0.715936	0.969175
Gtf2f2	235.918	0.147512	0.158539	0.930451	0.352138	0.898301
Gtf2h1	930.375	-0.0674032	0.0926451	-0.727542	0.466894	0.930066
Gtf2h2	421.724	-0.146273	0.132701	-1.10228	0.270342	0.869613
Gtf2h3	245.947	0.0292623	0.156288	0.187233	0.851478	0.985245
Gtf2h4	164.169	0.011045	0.18453	0.059855	0.952271	0.996497
Gtf2h5	1288.6	-0.00684753	0.0980831	-0.0698135	0.944342	0.996251
Gtf2i	5793.66	0.0525469	0.06425	0.817851	0.413442	0.92087
Gtf2ird1	379.941	-0.260903	0.136712	-1.90841	0.0563376	0.538684
Gtf2ird2	259.711	-0.230666	0.163303	-1.4125	0.157802	0.769017
Gtf3a	205.592	-0.0592028	0.180586	-0.327836	0.743035	0.969175
Gtf3c1	3333.05	0.0789443	0.0728843	1.08315	0.278744	0.871463
Gtf3c2	234.891	-0.122698	0.169443	-0.724123	0.46899	0.931074
Gtf3c3	1297.88	-0.016575	0.0866066	-0.191382	0.848226	0.984262
Gtf3c4	1603.17	0.0852136	0.0821955	1.03672	0.299867	0.880361
Gtf3c5	239.704	0.0733234	0.171405	0.427778	0.668813	0.961793
Gtf3c6	365.649	0.0798608	0.143786	0.555415	0.578611	0.950275
Gtpbp1	661.211	0.00638256	0.116734	0.0546761	0.956397	0.996836
Gtpbp10	278.381	-0.046721	0.148354	-0.314929	0.752816	0.970484
Gtpbp2	706.689	-0.0460602	0.102339	-0.450076	0.652655	0.960217
Gtpbp3	299.344	0.0469717	0.141846	0.331145	0.740535	0.969175
Gtpbp4	1404.21	0.114056	0.0888282	1.284	0.199141	0.811636
Gtpbp6	281.334	0.129231	0.145876	0.885895	0.375674	0.908655
Gtpbp8	494.916	-0.0897005	0.116312	-0.771208	0.440583	0.925375
Gtse1	7.40599	0.218159	0.813955	0.268024	0.788681
Gucd1	185.032	0.046928	0.17645	0.265956	0.790273	0.974015
Gucy1a1	2463.38	-0.304298	0.0752852	-4.04194	5.30117e-05	0.0044669
Gucy1a2	1481.05	-0.0793689	0.0881406	-0.900481	0.367864	0.903543
Gucy1b1	5640.52	-0.104733	0.0841503	-1.24459	0.213281	0.8207
Gucy1b2	7.58695	-0.400785	0.823806	-0.486504	0.62661
Gucy2e	47.4542	-0.422802	0.337365	-1.25325	0.210115	0.8207
Gucy2f	30.106	-0.425822	0.408766	-1.04173	0.297538
Gucy2g	177.824	-0.055938	0.189981	-0.29444	0.768422	0.970716
Guf1	850.106	-0.280786	0.131214	-2.13991	0.0323621	0.413085
Guk1	1007.54	0.0880324	0.101017	0.871463	0.383502	0.90944
Gulp1	68.2745	-0.0292089	0.280362	-0.104183	0.917024	0.991965
Gusb	173.286	-0.185931	0.181028	-1.02708	0.304383	0.881717
Gvin-ps7	42.8017	-0.321338	0.34758	-0.924501	0.355225	0.899371
Gvin1	5.42372	-0.774914	1.02256	-0.757817	0.44856
Gvin2	8.88678	-0.281471	0.767	-0.366977	0.713636
Gvin3	5.32764	-1.97324	1.05337	-1.87327	0.0610314
Gxylt1	561.727	0.0736412	0.109572	0.67208	0.501533	0.938465
Gxylt2	44.6704	0.322599	0.378512	0.852283	0.394057	0.912102
Gyg	313.28	0.040882	0.175881	0.232441	0.816195	0.978165
Gypc	26.0825	0.0688632	0.480474	0.143323	0.886035
Gys1	273.239	0.155578	0.153572	1.01306	0.311032	0.883817
Gzf1	1091.83	0.194566	0.0924228	2.10517	0.0352763	0.425938
Gzmk	6.04155	-0.465457	0.926709	-0.502269	0.615478
Gzmm	19.0709	0.516352	0.52283	0.987608	0.323344
H13	640.319	0.15368	0.108606	1.41503	0.157061	0.76897
H1f0	1523.9	0.1614	0.0994086	1.6236	0.104462	0.682081
H1f1	146.492	-0.0679179	0.210127	-0.323223	0.746526	0.969621
H1f10	163.224	0.0695223	0.193634	0.359041	0.719565	0.969175
H1f11-ps	23.2955	-0.288674	0.47798	-0.603946	0.545879
H1f2	516.64	0.046171	0.134694	0.342784	0.731761	0.969175
H1f3	265.267	0.229039	0.168768	1.35712	0.174742	0.782854
H1f4	652.737	0.00119546	0.118909	0.0100535	0.991979	0.998571
H1f5	63.1093	0.215997	0.288743	0.74806	0.454424	0.928302
H2-Aa	19.2246	-0.197849	0.569427	-0.347453	0.728251
H2-Ab1	9.85562	0.0159638	0.764151	0.0208908	0.983333
H2-D1	296.021	0.177515	0.20708	0.857226	0.39132	0.911689
H2-DMa	126.419	0.0837002	0.205319	0.40766	0.683523	0.963336
H2-DMb1	15.1263	-0.127768	0.562302	-0.227223	0.82025
H2-Eb1	20.0549	-0.397001	0.558242	-0.711163	0.476983
H2-K1	225.005	-0.111005	0.212531	-0.522298	0.601463	0.954367
H2-M3	41.3911	-0.0589861	0.376462	-0.156685	0.875493
H2-M5	16.5897	-0.0245259	0.596593	-0.04111	0.967208
H2-M6-ps	8.04674	-0.411152	0.776162	-0.529725	0.596303
H2-Ob	8.36691	-0.424723	0.791479	-0.536619	0.591531
H2-Q4	27.6883	-0.0749562	0.510536	-0.146819	0.883275
H2-T10	6.04809	0.324402	0.915229	0.354449	0.723002
H2-T22	196.257	0.110994	0.16832	0.659422	0.509625	0.939976
H2-T23	176.111	0.302497	0.179443	1.68576	0.0918427	0.654352
H2-T24	28.5003	-0.283255	0.415264	-0.68211	0.495169
H2ac13	18.6141	0.184336	0.521074	0.353761	0.723518
H2ac15	30.3222	0.0445442	0.420361	0.105966	0.915609
H2ac19	7.00377	-0.555359	0.872102	-0.636805	0.524252
H2ac20	76.5562	0.0339646	0.266933	0.12724	0.89875	0.990595
H2ac21	25.2652	0.226457	0.449698	0.503576	0.614559
H2ac4	15.6692	0.138776	0.626857	0.221383	0.824794
H2ac6	23.8877	0.706636	0.503442	1.40361	0.160435
H2ac7	5.98789	0.477113	1.02039	0.467581	0.640084
H2ac8	12.1596	0.188944	0.637431	0.296414	0.766914
H2aj	307.735	0.141499	0.154403	0.91643	0.359442	0.90065
H2aw	332.509	0.0139609	0.136724	0.10211	0.918669	0.992146
H2ax	169.21	0.00353775	0.197417	0.0179202	0.985703	0.998571
H2az1	885.483	0.1198	0.106862	1.12107	0.26226	0.865013
H2az2	323.789	0.199249	0.153412	1.29879	0.194017	0.806697
H2bc11	13.6912	1.02751	0.602696	1.70486	0.0882209
H2bc12	6.98624	0.739711	0.843275	0.877189	0.380384
H2bc14	12.7889	0.175912	0.651253	0.270113	0.787073
H2bc15	18.0794	0.594355	0.530297	1.1208	0.262375
H2bc18	157.405	0.192594	0.195303	0.986128	0.32407	0.890987
H2bc21	96.8834	0.209141	0.250301	0.83556	0.403403	0.918372
H2bc3	46.3821	0.570881	0.336299	1.69754	0.0895953	0.648028
H2bc4	126.704	0.234713	0.219294	1.07032	0.284478	0.87244
H2bc6	115.21	0.145197	0.224771	0.645975	0.518296	0.942984
H2bc7	14.1566	0.416558	0.609271	0.683699	0.494165
H2bc8	60.1781	0.153309	0.298321	0.513906	0.607317	0.955461
H2bu1-ps	31.2649	-0.0481169	0.411041	-0.117061	0.906812
H2bu2	203.835	-0.217016	0.167955	-1.29211	0.196321	0.809363
H3c1	14.8223	0.353029	0.575996	0.612902	0.539941
H3c10	7.58533	0.150114	0.808741	0.185615	0.852747
H3c11	62.9238	0.400085	0.293971	1.36097	0.173524	0.781118
H3c13	7.7147	0.00256938	0.813298	0.00315921	0.997479
H3c15	13.703	0.974581	0.688226	1.41608	0.156753
H3c2	7.67267	0.571598	0.8625	0.662723	0.507508
H3c4	66.2305	0.137705	0.284436	0.484136	0.62829	0.956561
H3c6	74.1873	0.0371212	0.270673	0.137144	0.890917	0.989701
H3c7	35.5194	0.0597427	0.423675	0.141011	0.887862
H3c8	6.18505	-0.0186256	0.881476	-0.02113	0.983142
H3f3a	1468.4	-0.0320063	0.0900509	-0.355424	0.722272	0.969175
H3f3a-ps1	9.96285	-0.148658	0.700339	-0.212265	0.8319
H3f3aos	24.189	-0.288971	0.507208	-0.569729	0.568862
H3f3b	3284.43	0.0442461	0.0836796	0.528756	0.596975	0.954053
H4c1	36.9882	0.339843	0.433757	0.783487	0.433341
H4c11	16.4745	-0.144331	0.57079	-0.252861	0.800375
H4c12	94.7998	0.190367	0.2406	0.791219	0.428816	0.924932
H4c14	185.745	0.165922	0.180638	0.918533	0.35834	0.900396
H4c18	330.274	0.051851	0.150584	0.344332	0.730596	0.969175
H4c2	37.0098	0.12019	0.370812	0.324125	0.745843
H4c3	785.923	0.133161	0.117386	1.13439	0.256632	0.861747
H4c4	371.865	0.0505893	0.143103	0.353516	0.723701	0.969175
H4c6	59.6518	-0.123409	0.308889	-0.399526	0.689506	0.964206
H4c8	301.647	0.359861	0.162659	2.21237	0.0269409	0.374899
H4c9	107.509	0.594252	0.242435	2.45118	0.0142391	0.269056
H4f16	42.1663	0.206344	0.37939	0.543885	0.586521	0.952625
H60b	37.0062	1.00627	0.417336	2.41119	0.0159007
H6pd	154.915	-0.250301	0.188233	-1.32974	0.183604	0.793998
Habp4	3003.88	0.147536	0.0903207	1.63347	0.10237	0.677684
Hacd1	176.618	0.00570387	0.181488	0.0314284	0.974928	0.998374
Hacd2	541.488	0.141854	0.113378	1.25115	0.210879	0.8207
Hacd3	3864.74	0.201425	0.0771946	2.60932	0.00907221	0.204762
Hacd4	43.7458	-0.937318	0.356541	-2.62892	0.00856557	0.198199
Hace1	2007.29	-0.104603	0.0946955	-1.10463	0.269321	0.869613
Hacl1	7.41396	-1.62233	0.861291	-1.88361	0.059618
Hadh	200.926	0.200978	0.177087	1.13491	0.256413	0.861665
Hadha	1125.01	0.142446	0.0999229	1.42556	0.153997	0.759917
Hadhb	1077.21	0.0121826	0.109555	0.111201	0.911457	0.991743
Hadhb-ps	21.2475	0.018835	0.506926	0.0371554	0.970361
Hagh	941.039	0.137825	0.106158	1.2983	0.194184	0.806697
Haghl	830.363	-0.0661507	0.100175	-0.660351	0.509029	0.939976
Hap1	1385.29	-0.126776	0.101074	-1.25428	0.20974	0.820385
Hapln1	712.141	-0.00625862	0.110902	-0.056434	0.954996	0.996813
Hapln2	62.7857	0.500147	0.2935	1.70408	0.0883667	0.645723
Hapln3	17.5535	-0.391443	0.543691	-0.719973	0.471542
Hapln4	1273.92	0.0615836	0.131306	0.469007	0.639064	0.958345
Harbi1	125.629	0.106584	0.217129	0.490879	0.623512	0.95595
Hars	1898.48	0.0281152	0.0812412	0.346071	0.72929	0.969175
Hars2	535.477	-0.134468	0.129345	-1.03961	0.298521	0.879324
Has2	11.6337	0.246494	0.66409	0.371176	0.710506
Has3	26.2397	0.6455	0.446621	1.4453	0.148375
Hat1	312.523	0.230864	0.150464	1.53435	0.124944	0.715894
Haus1	132.079	0.243114	0.22179	1.09614	0.273017	0.870204
Haus2	561.938	0.0679671	0.110643	0.614292	0.539022	0.946371
Haus3	213.975	0.134536	0.161286	0.834144	0.4042	0.918372
Haus4	20.2381	-0.0899606	0.513125	-0.175319	0.860829
Haus5	7.98926	-0.949432	0.808414	-1.17444	0.240219
Haus6	325.345	-0.0349151	0.142408	-0.245176	0.80632	0.978049
Haus7	80.266	-0.362156	0.262808	-1.37803	0.168195	0.774776
Haus8	68.8723	0.110556	0.270589	0.408577	0.68285	0.963336
Havcr2	95.1251	0.0792151	0.247237	0.320402	0.748664	0.970484
Hax1	660.607	0.229275	0.125923	1.82075	0.0686444	0.590956
Hba-a1	32.1117	-0.273078	0.461935	-0.59116	0.554413
Hba-a2	26.0399	0.204019	0.487942	0.418121	0.675859
Hbb-bs	440.574	-0.156767	0.387547	-0.40451	0.685838	0.963336
Hbb-bt	112.767	0.242928	0.313597	0.774651	0.438546	0.925375
Hbegf	152.57	-0.0638758	0.189496	-0.337083	0.736054	0.969175
Hbp1	420.621	-0.295794	0.133366	-2.21792	0.0265605	0.372954
Hbs1l	1109.97	0.026378	0.0923388	0.285665	0.775135	0.972224
Hcar1	11.1661	-1.05851	0.721716	-1.46666	0.142468
Hccs	517.497	0.0659373	0.129627	0.508671	0.610983	0.955461
Hcfc1	2110.71	0.0461481	0.0794535	0.580819	0.561362	0.949332
Hcfc1r1	80.5895	0.251527	0.277665	0.905865	0.365008	0.902567
Hcfc2	1203.96	0.226532	0.0907915	2.49507	0.0125931	0.248944
Hck	25.9482	-0.142057	0.485084	-0.29285	0.769637
Hcls1	71.6423	0.00748702	0.296764	0.0252289	0.979872	0.998571
Hcn1	4010.34	0.0772472	0.0783077	0.986457	0.323909	0.890987
Hcn2	1721.94	0.00269473	0.0831941	0.0323909	0.97416	0.997994
Hcn3	177.415	-0.261028	0.179601	-1.45338	0.146118	0.7473
Hcn4	117.909	-0.168171	0.221569	-0.759001	0.447852	0.92762
Hcrtr1	23.5958	-0.0789678	0.506798	-0.155817	0.876177
Hcrtr2	102.566	0.177961	0.244756	0.727097	0.467166	0.930066
Hdac1	385.672	-0.0684858	0.135707	-0.504659	0.613798	0.955461
Hdac10	138.344	-0.106164	0.206795	-0.513377	0.607687	0.955461
Hdac11	2605.59	0.00331046	0.0980637	0.0337583	0.97307	0.997789
Hdac2	2137.18	0.0271884	0.0849192	0.320168	0.748841	0.970484
Hdac3	901.399	0.00558792	0.0942737	0.0592734	0.952734	0.996568
Hdac4	2201.26	0.176118	0.0827422	2.12852	0.0332943	0.416396
Hdac5	1862.72	0.105357	0.0813506	1.2951	0.195287	0.808368
Hdac6	755.066	-0.109677	0.101693	-1.07851	0.280808	0.872281
Hdac7	136.13	-0.313951	0.20507	-1.53094	0.125783	0.716135
Hdac8	245.022	-0.114956	0.155186	-0.740766	0.458835	0.929733
Hdac9	2355.53	-0.177308	0.079085	-2.24199	0.0249619	0.365404
Hddc2	156.361	-0.112125	0.191169	-0.586525	0.557523	0.949332
Hddc3	108.411	-0.0444436	0.224613	-0.197867	0.843149	0.983335
Hdgf	1897.93	0.0136857	0.0911947	0.150071	0.880709	0.988349
Hdgfl2	1273.35	-0.0752744	0.0936556	-0.803737	0.421549	0.924436
Hdgfl3	3960.1	-0.02231	0.0688257	-0.324152	0.745823	0.969621
Hdhd2	545.466	0.149149	0.114753	1.29973	0.193692	0.806697
Hdhd3	59.5122	-0.180835	0.303651	-0.595536	0.551485	0.948721
Hdhd5	297.206	-0.0868572	0.216759	-0.400709	0.688634	0.96402
Hdlbp	5239.82	0.0801558	0.0670799	1.19493	0.232115	0.836911
Hdx	373.366	-0.0117764	0.133199	-0.0884124	0.929549	0.99351
Heatr1	960.591	0.118052	0.0943645	1.25102	0.210926	0.8207
Heatr3	764.094	0.170751	0.10166	1.67963	0.0930295	0.65545
Heatr5a	357.336	0.0234832	0.137801	0.170414	0.864684	0.987771
Heatr5b	2263.32	0.0262366	0.0718399	0.36521	0.714955	0.969175
Heatr6	277.408	-0.13269	0.167713	-0.791173	0.428843	0.924932
Hebp1	435.889	0.0445169	0.13541	0.328756	0.74234	0.969175
Hebp2	42.6449	-0.138057	0.357612	-0.386053	0.699457	0.967038
Heca	1134.86	0.11339	0.0865985	1.30938	0.190406	0.803709
Hectd1	7880.32	0.0156422	0.0632731	0.247217	0.804741	0.977468
Hectd2	800.037	0.275695	0.115491	2.38716	0.0169792	0.296521
Hectd2os	8.57715	-0.10623	0.762481	-0.139322	0.889196
Hectd3	874.396	0.0286901	0.10513	0.272901	0.784929	0.973027
Hectd4	12745.3	0.0246462	0.0731656	0.336854	0.736227	0.969175
Hecw1	4615.01	-0.00810678	0.0768572	-0.105479	0.915996	0.991965
Hecw2	3198.58	0.0325378	0.075168	0.432868	0.665111	0.961439
Heg1	911.623	-0.158229	0.108202	-1.46235	0.143645	0.743947
Helb	118.928	-0.0241429	0.220762	-0.109362	0.912916	0.991743
Hells	119.311	-0.0955007	0.222206	-0.429784	0.667353	0.961793
Helq	239.204	-0.137566	0.173869	-0.791206	0.428824	0.924932
Helz	3114.89	0.124232	0.0750773	1.65472	0.0979807	0.6669
Helz2	42.9874	0.0201251	0.365645	0.05504	0.956107	0.996836
Hemk1	128.366	-0.0782002	0.21914	-0.356851	0.721204	0.969175
Henmt1	25.2897	-0.137566	0.463693	-0.296676	0.766714
Hepacam	921.771	0.191536	0.0987359	1.93988	0.0523946	0.519782
Heph	119.074	0.207636	0.240865	0.862042	0.388664	0.9107
Herc1	16916.4	-0.0509844	0.0699453	-0.728918	0.466052	0.930066
Herc2	18264.9	-0.0216265	0.0734745	-0.29434	0.768498	0.970716
Herc3	6346.5	-0.0377344	0.0671722	-0.561755	0.574283	0.949745
Herc4	1647.11	-0.15394	0.0932822	-1.65026	0.0988903	0.668961
Herc6	401.827	-0.312922	0.140504	-2.22713	0.0259383	0.371913
Herpud1	643.309	0.164159	0.133872	1.22624	0.22011	0.82503
Herpud2	998.863	0.0138975	0.0892579	0.1557	0.876269	0.988349
Hes1	121.414	0.517855	0.214151	2.41817	0.0155986	0.281904
Hes5	168.362	-0.158429	0.197703	-0.801349	0.42293	0.924932
Hes6	100.423	0.0138447	0.241794	0.0572582	0.95434	0.996689
Hexa	725.664	0.131041	0.114201	1.14745	0.251194	0.856065
Hexb	2014.42	-0.162791	0.0909252	-1.79039	0.0733917	0.60649
Hexdc	237.759	-0.170634	0.156031	-1.09359	0.274137	0.870872
Hexim1	961.464	0.253542	0.0957315	2.64847	0.00808576	0.189883
Hexim2	104.179	-0.249718	0.229128	-1.08986	0.275775	0.870967
Hey1	1065.54	-0.0604989	0.088929	-0.680306	0.496311	0.938465
Hey2	78.6246	-0.0171076	0.280314	-0.0610301	0.951335	0.996488
Heyl	33.799	-1.49325	0.417836	-3.57377	0.000351882
Hfe	57.5476	-0.228008	0.312875	-0.728752	0.466153	0.930066
Hfm1	74.5607	-0.32282	0.286293	-1.12759	0.259495	0.86395
Hgf	281.785	-0.338287	0.153364	-2.20578	0.0273991	0.378272
Hgh1	110.327	-0.0888808	0.233897	-0.379999	0.703946	0.967688
Hgs	983.305	0.221989	0.093914	2.36375	0.0180909	0.306833
Hgsnat	972.041	-0.0263924	0.0964108	-0.27375	0.784277	0.972966
Hhat	22.562	-0.474496	0.488328	-0.971675	0.331212
Hhatl	136.738	0.357897	0.205884	1.73834	0.0821503	0.627444
Hhex	23.4198	-0.545988	0.490235	-1.11373	0.265396
Hhip	185.819	0.0687248	0.194773	0.352845	0.724205	0.969175
Hhipl1	245.917	0.0331245	0.151021	0.219337	0.826387	0.980352
Hibadh	914.649	0.0783884	0.100143	0.782764	0.433766	0.924932
Hibch	362.543	0.0274183	0.132368	0.207136	0.835903	0.981918
Hic1	15.8312	-0.158781	0.629774	-0.252123	0.800946
Hic2	142.949	-0.0495681	0.209003	-0.237165	0.812529	0.978165
Hid1	1608.22	0.120395	0.0834277	1.4431	0.148991	0.749352
Hif1a	2069.79	-0.0406126	0.0792437	-0.512502	0.6083	0.955461
Hif1an	1206.85	0.207867	0.0874042	2.37823	0.0173961	0.300685
Hif3a	120.302	0.906122	0.321866	2.81522	0.00487444	0.140319
Higd1a	1709.54	0.230095	0.090221	2.55034	0.0107617	0.228839
Higd1b	33.4253	0.00924828	0.426143	0.0217023	0.982685
Higd2a	222.547	-0.176464	0.182647	-0.966148	0.33397	0.893309
Hikeshi	690.025	-0.0207106	0.118282	-0.175095	0.861005	0.9872
Hilpda	56.3507	0.0187216	0.324646	0.0576676	0.954013	0.996689
Hinfp	579.78	0.127676	0.113197	1.12791	0.259358	0.86395
Hint1	1029.85	0.138406	0.102307	1.35285	0.176103	0.783697
Hint2	95.5703	-0.136039	0.253654	-0.536317	0.591739	0.95307
Hint3	426.04	0.101888	0.123227	0.826828	0.408335	0.919563
Hip1	1225.47	0.160032	0.0902094	1.77401	0.0760616	0.612948
Hip1r	1373.92	0.042126	0.0909142	0.46336	0.643106	0.958345
Hipk1	4867.12	0.10966	0.0657927	1.66675	0.0955639	0.662034
Hipk2	1992.38	0.227162	0.0820681	2.76797	0.00564059	0.156153
Hipk3	5059.82	0.0306973	0.0674091	0.455387	0.648831	0.959618
Hira	379.819	0.171484	0.135038	1.2699	0.204121	0.817332
Hirip3	280.902	0.0420108	0.150975	0.278264	0.78081	0.972909
Hivep1	2937.51	0.253252	0.0944872	2.68028	0.00735614	0.178695
Hivep2	11818.7	0.183125	0.0718847	2.54748	0.0108505	0.228839
Hivep3	2226.78	0.470278	0.0899147	5.23027	1.69258e-07	3.12594e-05
Hjurp	648.542	-0.00291522	0.127466	-0.0228705	0.981754	0.998571
Hjv	12.9718	-0.504439	0.63357	-0.796185	0.425924
Hk1	8759.75	0.0737942	0.0776462	0.950391	0.341913	0.89638
Hk2	208.31	0.0430215	0.174001	0.247249	0.804716	0.977468
Hk3	25.9745	0.0507493	0.440206	0.115285	0.908219
Hkdc1	508.407	-0.0230148	0.11961	-0.192416	0.847417	0.9838
Hlcs	298.585	-0.133589	0.150595	-0.887079	0.375037	0.907301
Hlf	5670.69	0.0259109	0.0764673	0.338849	0.734723	0.969175
Hltf	949.229	-0.0473118	0.10657	-0.443951	0.657078	0.961127
Hm629797	6.42223	-1.15907	0.927587	-1.24955	0.211463
Hmbox1	1406.1	0.0272492	0.091558	0.297616	0.765996	0.970559
Hmbs	166.262	-0.105828	0.182409	-0.580171	0.561799	0.949332
Hmces	222.951	0.10717	0.159588	0.671541	0.501876	0.938465
Hmcn1	98.0081	-0.583654	0.274378	-2.12719	0.0334042	0.416995
Hmcn2	5.98174	0.766927	0.919377	0.834181	0.404179
Hmg20a	1603.33	-0.0268837	0.0809606	-0.332059	0.739844	0.969175
Hmg20b	109.989	-0.0767655	0.218106	-0.351963	0.724866	0.969175
Hmga1	161.046	0.0618773	0.2111	0.293118	0.769432	0.97075
Hmgb1	3149.18	-0.00382841	0.0869563	-0.0440268	0.964883	0.997373
Hmgb1-ps6	8.74141	-0.253677	0.747909	-0.339181	0.734473
Hmgb1-ps7	13.1577	0.635296	0.643575	0.987135	0.323576
Hmgb1-rs16	11.9362	-1.41381	0.752411	-1.87903	0.0602398
Hmgb2	57.3205	0.436599	0.312432	1.39742	0.162288	0.771657
Hmgb3	370.023	0.147205	0.14562	1.01088	0.312073	0.88482
Hmgcl	188.143	-0.218385	0.177034	-1.23357	0.217361	0.823242
Hmgcll1	401.897	-0.106999	0.128918	-0.82998	0.40655	0.918738
Hmgcr	5958.95	0.140497	0.0700636	2.00527	0.0449339	0.48195
Hmgcs1	9364.55	0.0165627	0.0764796	0.216564	0.828548	0.980682
Hmgcs2	50.3937	-0.372579	0.337283	-1.10465	0.269313	0.869613
Hmgn1	1017.22	0.206044	0.0978722	2.10523	0.0352709	0.425938
Hmgn2	1161.88	0.233232	0.103873	2.24535	0.0247455	0.363419
Hmgn3	530.501	-0.0234706	0.118744	-0.197658	0.843313	0.983354
Hmgn5	144.095	0.265495	0.203456	1.30492	0.191918	0.805377
Hmgxb3	1005.03	0.0720166	0.089716	0.802718	0.422138	0.924932
Hmgxb4	360.417	-0.124293	0.138682	-0.896249	0.37012	0.90529
Hmmr	25.2503	-0.416256	0.449475	-0.926095	0.354397
Hmox1	43.7347	0.613662	0.348191	1.76243	0.0779967	0.616345
Hmox2	842.911	0.109959	0.109777	1.00166	0.316506	0.886036
Hnmt	565.947	-0.0683408	0.115316	-0.59264	0.553422	0.949332
Hnrnpa0	2960.24	0.0755235	0.0865908	0.872188	0.383106	0.90944
Hnrnpa1	6827.1	0.132618	0.0700304	1.89371	0.0582629	0.549272
Hnrnpa2b1	9589.52	0.0446125	0.0654844	0.681269	0.495701	0.938465
Hnrnpa3	7438.7	0.0987573	0.0877697	1.12519	0.26051	0.864266
Hnrnpab	2528.68	0.11845	0.0875224	1.35336	0.175939	0.783697
Hnrnpc	3849.33	0.122859	0.0811253	1.51443	0.129917	0.721095
Hnrnpd	5651.13	0.0714654	0.0711008	1.00513	0.314835	0.885264
Hnrnpdl	3889.65	-0.15428	0.0676769	-2.27966	0.022628	0.345696
Hnrnpf	1022.02	0.0374603	0.0924122	0.405361	0.685212	0.963336
Hnrnph1	4794.97	0.0778635	0.0697722	1.11597	0.264436	0.867368
Hnrnph2	4082.44	0.0494311	0.0892266	0.553995	0.579582	0.950373
Hnrnph3	1010.41	0.0416115	0.0956701	0.434947	0.663601	0.961439
Hnrnpk	9138.72	0.0775185	0.0708917	1.09348	0.274184	0.870872
Hnrnpl	3231.08	-0.0214482	0.0708629	-0.302671	0.76214	0.970559
Hnrnpll	1778.57	0.283048	0.0855465	3.3087	0.000937308	0.0444957
Hnrnpm	2210.45	0.103075	0.079481	1.29685	0.194681	0.807547
Hnrnpr	3091.23	-0.156575	0.0687801	-2.27646	0.0228184	0.347526
Hnrnpu	14024.5	0.00640836	0.0602548	0.106354	0.915301	0.991965
Hnrnpul1	1954.62	-0.0558453	0.0846695	-0.659569	0.509531	0.939976
Hnrnpul2	8595.02	0.0778521	0.0778584	0.99992	0.317349	0.886906
Hoga1	14.0595	-0.982	0.624288	-1.57299	0.11572
Homer1	9990.4	0.830537	0.0701969	11.8315	2.6819e-32	7.23147e-29
Homer2	3655.43	-0.0082237	0.0784913	-0.104772	0.916557	0.991965
Homer3	65.4494	-0.0121162	0.296685	-0.0408385	0.967425	0.997373
Homez	295.228	0.0963746	0.155137	0.621224	0.534452	0.944429
Hook1	2176.41	-0.0272165	0.0990273	-0.274838	0.783441	0.972966
Hook2	183.837	-0.0618604	0.182193	-0.339533	0.734208	0.969175
Hook3	5784.85	-0.0136066	0.070907	-0.191894	0.847826	0.984105
Hopx	403.418	0.511437	0.171497	2.98219	0.00286193	0.101538
Hp1bp3	5106.81	-0.0423362	0.0691206	-0.612497	0.540209	0.946371
Hpca	4573.68	0.13044	0.106067	1.22979	0.218776	0.824387
Hpcal1	258.779	0.175294	0.151853	1.15436	0.248351	0.854135
Hpcal4	22390	0.130063	0.0644493	2.01807	0.0435839	0.47656
Hpdl	8.16404	0.411414	0.772999	0.532231	0.594566
Hpf1	1062.48	0.0664924	0.0952013	0.69844	0.484902	0.936217
Hpgd	124.368	-0.47105	0.211977	-2.22218	0.0262712	0.372954
Hpgds	148.755	-0.567999	0.206399	-2.75194	0.00592435	0.160158
Hpn	9.13995	-0.595998	0.773039	-0.77098	0.440719
Hprt	2362.65	0.0682988	0.0796455	0.857535	0.391149	0.911689
Hps1	80.3098	0.0160068	0.281901	0.0567816	0.954719	0.996746
Hps3	475.701	-0.116201	0.12717	-0.913748	0.360849	0.900692
Hps4	186.459	0.151534	0.173681	0.872483	0.382945	0.90944
Hps5	348.812	-0.0911723	0.180791	-0.504298	0.614052	0.955461
Hps6	81.6368	-0.0538955	0.276026	-0.195256	0.845193	0.983616
Hpse	19.9796	-0.123867	0.515165	-0.240441	0.809988
Hr	346.702	0.35109	0.153281	2.29049	0.0219927	0.339252
Hras	1453.64	0.134528	0.0988915	1.36036	0.173715	0.781458
Hrct1	1.91034	-1.3352	1.60294	-0.832969	0.404862
Hrh1	383.284	0.159179	0.132806	1.19859	0.230689	0.835513
Hrh2	193.717	-0.145766	0.175275	-0.831642	0.405611	0.918551
Hrh3	960.12	0.101663	0.121883	0.834102	0.404223	0.918372
Hrk	1436.35	0.133401	0.101028	1.32044	0.18669	0.799014
Hrob	5.22749	0.234008	1.01909	0.229624	0.818384
Hs1bp3	153.575	-0.164565	0.188395	-0.873515	0.382382	0.90944
Hs2st1	2206.36	-0.0111235	0.0719527	-0.154594	0.877141	0.988349
Hs3st1	201.292	-0.515653	0.189735	-2.71775	0.00657267	0.168898
Hs3st2	562.916	0.281191	0.121155	2.32092	0.020291	0.326448
Hs3st3a1	30.2802	-0.356824	0.422988	-0.843579	0.398905
Hs3st3b1	28.5142	-0.547151	0.442827	-1.23559	0.216612
Hs3st4	1297.35	0.200186	0.0896274	2.23354	0.0255135	0.367885
Hs3st5	177.121	-0.367149	0.184833	-1.98638	0.0469914	0.493794
Hs6st1	732.594	0.144002	0.119859	1.20143	0.229584	0.834439
Hs6st2	1246.68	0.0283622	0.0918465	0.3088	0.757474	0.970559
Hs6st3	213.864	0.093897	0.18189	0.516231	0.605693	0.954748
Hsbp1	2464.34	0.0174039	0.0865733	0.201031	0.840675	0.98274
Hsbp1l1	7.61999	0.0129978	0.830944	0.0156422	0.98752
Hscb	38.4738	-0.137311	0.374838	-0.36632	0.714126
Hsd11b1	132.861	0.195568	0.213481	0.916088	0.359621	0.90065
Hsd17b10	255.308	0.0559252	0.154294	0.362459	0.717009	0.969175
Hsd17b11	582.502	0.121671	0.124046	0.980859	0.326662	0.89173
Hsd17b12	1097.59	0.114109	0.0941916	1.21146	0.225719	0.830124
Hsd17b4	1586.08	0.048076	0.0901549	0.53326	0.593853	0.953175
Hsd17b7	712.951	0.047239	0.105933	0.445934	0.655645	0.961118
Hsdl1	960.603	0.0404748	0.0989874	0.408888	0.682622	0.963336
Hsdl2	631.758	-0.0499777	0.127577	-0.391747	0.695245	0.966141
Hsf1	267.431	0.0983768	0.176389	0.557725	0.577032	0.949875
Hsf2	750.698	-0.0499886	0.118126	-0.423179	0.672165	0.961793
Hsf2bp	6.19338	0.2638	0.956711	0.275737	0.78275
Hsf4	174.727	-0.178128	0.184307	-0.966476	0.333806	0.893309
Hsf5	17.3982	0.185389	0.622429	0.297848	0.765819
Hsp90aa1	25821.9	0.14437	0.0871486	1.6566	0.0976005	0.666253
Hsp90ab1	34469.3	0.100779	0.0817405	1.23291	0.217608	0.823242
Hsp90b1	8540.6	0.215905	0.0912796	2.36531	0.0180151	0.306279
Hspa12a	5450.97	0.0305579	0.0822594	0.371483	0.710278	0.968444
Hspa12b	66.8012	-0.00111012	0.274522	-0.00404383	0.996773	0.998774
Hspa13	1557.67	0.0299173	0.0895667	0.334023	0.738362	0.969175
Hspa14	575.083	0.0982358	0.115748	0.848703	0.396046	0.913965
Hspa1a	108.433	0.119127	0.230678	0.516422	0.60556	0.954658
Hspa1b	89.5317	-0.161762	0.24323	-0.665058	0.506013	0.939976
Hspa1l	6.32066	-0.945862	0.944049	-1.00192	0.316382
Hspa2	862.919	-0.0640897	0.111629	-0.574132	0.565879	0.949332
Hspa4	7363.89	0.250003	0.0817707	3.05737	0.00223286	0.0838537
Hspa4l	6397.87	0.0812905	0.0678721	1.1977	0.231033	0.835513
Hspa5	6848.88	0.405931	0.0980387	4.14052	3.46516e-05	0.00319981
Hspa8	29246.5	0.139047	0.0750849	1.85187	0.0640451	0.572963
Hspa9	4947.34	0.100193	0.0841392	1.1908	0.233731	0.838665
Hspb1	10.1807	0.0671821	0.716967	0.0937031	0.925345
Hspb11	93.4477	-0.159992	0.236065	-0.677742	0.497935	0.938465
Hspb3	36.0489	-0.691864	0.404958	-1.70848	0.0875469
Hspb6	18.8165	-0.186723	0.555563	-0.336097	0.736798
Hspb8	118.46	0.0653673	0.243432	0.268524	0.788296	0.973242
Hspbap1	130.601	0.117076	0.211404	0.553801	0.579715	0.950373
Hspbp1	753.706	0.136262	0.107547	1.26699	0.205158	0.817565
Hspd1	4035.18	0.127796	0.0867205	1.47365	0.140576	0.739215
Hspd1-ps3	20.867	-0.368185	0.506146	-0.727429	0.466963
Hspe1	1086.12	0.211306	0.119968	1.76135	0.0781784	0.616345
Hspe1-rs1	9.03835	-0.556522	0.783747	-0.710079	0.477655
Hspg2	118.14	-0.41655	0.247581	-1.68248	0.0924756	0.655408
Hsph1	8909.57	0.262139	0.0744271	3.52209	0.000428161	0.0244596
Htatip2	226.711	-0.106946	0.161725	-0.66128	0.508433	0.939976
Htatsf1	2099.46	0.0586291	0.0919811	0.637403	0.523862	0.943792
Htr1a	409.557	-0.343786	0.130661	-2.63113	0.00851023	0.197478
Htr1b	444.897	0.187552	0.1201	1.56163	0.118376	0.710078
Htr1d	12.4648	0.239134	0.680902	0.351202	0.725437
Htr1f	155.77	-0.325392	0.210701	-1.54433	0.122509	0.712216
Htr2a	1651.45	0.0535819	0.0962497	0.556697	0.577734	0.949935
Htr2c	546.829	-0.1578	0.11589	-1.36164	0.173313	0.78069
Htr3a	77.7412	-0.0923784	0.276107	-0.334575	0.737946	0.969175
Htr4	61.4208	0.643243	0.321472	2.00093	0.0453997	0.48424
Htr5a	415.452	-0.0215217	0.124968	-0.172217	0.863267	0.987743
Htr5b	10.0481	1.17438	0.728992	1.61096	0.107187
Htr6	38.645	0.250885	0.377244	0.665048	0.50602
Htr7	177.613	-0.252259	0.196501	-1.28375	0.199229	0.811636
Htra1	1733.96	0.316488	0.0774912	4.08418	4.42326e-05	0.00387237
Htra2	193.433	-0.195492	0.187579	-1.04218	0.297326	0.878786
Htra3	30.8709	-0.133451	0.438651	-0.304231	0.760952
Htra4	16.7637	-0.366619	0.561769	-0.652616	0.514004
Htt	6117.31	0.0146161	0.0728038	0.200759	0.840887	0.98274
Hunk	451.946	-0.247114	0.132969	-1.85843	0.0631078	0.569536
Hus1	356.513	0.171865	0.130185	1.32016	0.186781	0.799014
Hus1b	9.42289	-1.28215	0.788683	-1.62569	0.104016
Huwe1	14999.9	0.0816505	0.0633342	1.2892	0.197328	0.809363
Hvcn1	40.7945	-0.0601738	0.359035	-0.167599	0.866899
Hyal1	30.9359	0.190601	0.449476	0.424052	0.671528
Hyal2	48.6281	-0.440276	0.351602	-1.2522	0.210497	0.8207
Hydin	37.811	0.303976	0.438374	0.693417	0.488048
Hyi	97.4917	-0.184099	0.23036	-0.799177	0.424188	0.924932
Hykk	84.467	-0.0158832	0.251487	-0.0631572	0.949641	0.996251
Hyls1	160.133	-0.133025	0.198595	-0.669828	0.502967	0.938974
Hyou1	3305.16	0.229191	0.0847365	2.70475	0.00683566	0.171937
Hypk	48.7248	-0.421397	0.341491	-1.23399	0.217206	0.823242
I830077J02Rik	20.8733	-0.322455	0.516869	-0.623861	0.532719
I830134H01Rik	7.06692	-0.37664	0.890578	-0.422916	0.672356
Iah1	68.1526	0.113867	0.278394	0.409015	0.682529	0.963336
Iars	1640.34	0.150357	0.0780869	1.92551	0.0541662	0.528797
Iars2	1322.94	-0.00336271	0.0854955	-0.039332	0.968626	0.997373
Iba57	117.985	-0.0666379	0.220648	-0.30201	0.762644	0.970559
Ibtk	1057.77	-0.104616	0.0932005	-1.12249	0.261655	0.865013
Ica1	1069.45	-0.0337291	0.100189	-0.336655	0.736377	0.969175
Ica1l	1065.91	0.0696874	0.0909315	0.766373	0.443455	0.926093
Icam1	23.6883	-0.784161	0.461644	-1.69863	0.0893894
Icam2	9.11614	-0.888563	0.813683	-1.09203	0.274822
Icam4	7.48682	0.43798	0.811138	0.539957	0.589227
Icam5	2758.94	-0.0909531	0.0783185	-1.16132	0.245511	0.852718
Ice1	3024.8	0.00506234	0.0834713	0.0606477	0.95164	0.996488
Ice2	265.317	-0.265669	0.156429	-1.69834	0.0894445	0.647839
Icmt	1481.18	0.0529379	0.0875513	0.60465	0.545412	0.946662
Icosl	34.8364	-0.0109064	0.398037	-0.0274005	0.97814
Id1	78.3241	-0.143238	0.270909	-0.528732	0.596992	0.954053
Id2	1115.77	-0.0446495	0.0991487	-0.450329	0.652473	0.960217
Id3	170.84	-0.311888	0.195067	-1.59888	0.109848	0.695615
Id4	1900.32	0.381936	0.095935	3.9812	6.85684e-05	0.00556891
Ide	1205.42	0.00533277	0.0861556	0.0618969	0.950645	0.996425
Idh1	805.935	-0.0425558	0.122401	-0.347676	0.728084	0.969175
Idh2	517.98	-0.0169867	0.119385	-0.142285	0.886855	0.989474
Idh3a	4167.76	-0.007318	0.070687	-0.103527	0.917545	0.991965
Idh3b	3066.81	0.125072	0.0897382	1.39374	0.163395	0.771657
Idh3g	1055.81	0.14203	0.106301	1.33612	0.18151	0.791324
Idi1	396.807	-0.137085	0.14001	-0.979111	0.327525	0.89184
Idi1-ps1	4.23904	1.35157	1.08224	1.24886	0.211716
Idnk	202.954	0.0885469	0.163816	0.540526	0.588835	0.95307
Ido1	6.18608	0.11289	0.915278	0.123339	0.901838
Ido2	27.4452	-0.614581	0.438519	-1.40149	0.161067
Ids	11203.4	-0.00341404	0.0702904	-0.0485705	0.961262	0.997056
Idua	108.519	-0.321695	0.235838	-1.36405	0.172552	0.77955
Ier2	84.7119	0.481364	0.31551	1.52567	0.127092	0.716303
Ier3	147.11	0.260632	0.224512	1.16088	0.245689	0.852718
Ier3ip1	621.688	0.0674841	0.114891	0.587373	0.556953	0.949332
Ier5	1243.93	0.870621	0.133042	6.54397	5.99055e-11	2.30756e-08
Ier5l	132.658	0.838819	0.249408	3.36324	0.000770323	0.0376286
Iffo1	624.235	0.117997	0.117539	1.0039	0.315428	0.885264
Iffo2	522.704	0.482959	0.117317	4.1167	3.84331e-05	0.00345437
Ifi203	9.6326	-0.268969	0.73004	-0.368431	0.712552
Ifi27	291.617	0.13923	0.156355	0.890476	0.37321	0.906762
Ifi30	22.8818	0.144191	0.497057	0.290089	0.771748
Ifi35	16.0915	-0.519859	0.570966	-0.91049	0.362564
Ifi44	5.73527	-0.738531	0.919554	-0.803141	0.421893
Ifi47	7.40004	-0.975292	0.859358	-1.13491	0.256414
Ifih1	140.668	-0.127186	0.198362	-0.641179	0.521407	0.943166
Ifit1	26.7493	-0.729951	0.470679	-1.55085	0.120938
Ifit1bl1	75.0348	0.078938	0.259654	0.304012	0.761119	0.970559
Ifit1bl2	34.335	-0.0449702	0.417493	-0.107715	0.914222
Ifit2	310.206	-0.145397	0.149486	-0.972645	0.33073	0.893309
Ifit3	118.797	-0.201004	0.220157	-0.913001	0.361242	0.900692
Ifit3b	67.0546	-0.149203	0.283133	-0.526972	0.598213	0.954053
Ifitm1	5.0444	1.13016	1.02597	1.10155	0.270658
Ifitm10	112.548	0.125521	0.225619	0.556338	0.577979	0.949935
Ifitm3	39.7779	-0.063308	0.379441	-0.166845	0.867492
Ifitm7	6.61824	-0.71588	0.873284	-0.819756	0.412355
Ifnar1	1014.95	0.0226746	0.0903647	0.250923	0.801873	0.977468
Ifnar2	127.477	-0.3009	0.213864	-1.40697	0.159436	0.771266
Ifngr1	264.115	0.29022	0.181175	1.60187	0.109183	0.694017
Ifngr2	506.374	-0.00619244	0.149511	-0.0414179	0.966963	0.997373
Ifrd1	934.211	0.421118	0.0956555	4.40245	1.07038e-05	0.00117324
Ifrd2	67.0889	0.227203	0.276297	0.822315	0.410898	0.919915
Ift122	686.05	0.0272671	0.107128	0.254529	0.799087	0.976757
Ift140	599.428	-0.037536	0.105304	-0.356454	0.7215	0.969175
Ift172	1846.02	0.0388228	0.0810492	0.479003	0.631937	0.95756
Ift20	629.667	0.215026	0.116764	1.84154	0.0655418	0.577539
Ift22	604.333	0.110715	0.113045	0.979388	0.327388	0.89184
Ift27	160.092	0.0733058	0.196772	0.372542	0.709489	0.968199
Ift43	95.7369	0.157359	0.241792	0.650803	0.515174	0.941825
Ift46	384.566	0.0389921	0.130166	0.299557	0.764515	0.970559
Ift52	578.719	-0.0806614	0.110396	-0.730656	0.464989	0.929733
Ift57	821.424	-0.000842769	0.101132	-0.00833333	0.993351	0.998693
Ift74	495.992	-0.0439395	0.125823	-0.349216	0.726927	0.969175
Ift80	793.079	0.0285858	0.105106	0.271971	0.785644	0.973027
Ift81	1272	-0.064693	0.0906226	-0.713873	0.475306	0.934303
Ift88	547.043	-0.181697	0.129216	-1.40614	0.159681	0.771344
Ift88os	7.7364	-0.0493551	0.859484	-0.0574241	0.954207
Iftap	421.723	0.00382787	0.128451	0.0298002	0.976226	0.998571
Igbp1	549.605	-0.100899	0.122628	-0.8228	0.410622	0.91987
Igdcc3	18.6911	-0.149968	0.523381	-0.286538	0.774466
Igdcc4	911.664	-0.0209661	0.0932295	-0.224887	0.822068	0.979873
Igf1	266.215	0.0184415	0.153801	0.119905	0.904559	0.991505
Igf1r	3118.51	0.00710104	0.0851776	0.0833675	0.933559	0.994486
Igf2	8.43471	-0.787902	0.805864	-0.977711	0.328217
Igf2bp2	9.19743	0.164385	0.754829	0.217777	0.827603
Igf2r	1811.54	-0.0891714	0.0908333	-0.981704	0.326246	0.891636
Igfbp2	186.571	-0.226232	0.205792	-1.09932	0.271627	0.870128
Igfbp3	162.292	0.158376	0.187363	0.845292	0.397948	0.915189
Igfbp4	1145.71	0.322056	0.104335	3.08675	0.00202358	0.0782058
Igfbp5	2987.53	-0.161593	0.0923769	-1.74928	0.0802423	0.620828
Igfbp6	378.894	-0.160355	0.154239	-1.03965	0.2985	0.879324
Igfbp7	110.433	-0.0968192	0.265728	-0.364354	0.715593	0.969175
Igfbpl1	5.13379	0.669559	1.24952	0.535854	0.59206
Igfn1	582.362	-0.433737	0.135914	-3.19126	0.00141655	0.0610156
Ighg2c	51.1872	-0.341338	0.325899	-1.04737	0.294927	0.878526
Ighm	288.393	0.410301	0.167647	2.4474	0.014389	0.270331
Ighmbp2	226.754	-0.0957111	0.18311	-0.522697	0.601185	0.954367
Igip	3157.2	0.101264	0.0748631	1.35266	0.176165	0.783697
Iglon5	188.927	0.0913066	0.175487	0.520303	0.602852	0.954658
Igsf1	18.7102	0.011046	0.533819	0.0206924	0.983491
Igsf10	82.2053	-0.229494	0.254184	-0.902866	0.366597	0.902567
Igsf11	546.419	0.116463	0.121377	0.959511	0.337302	0.893455
Igsf21	496.424	0.266682	0.130505	2.04346	0.0410066	0.462878
Igsf3	759.425	-0.015765	0.112147	-0.140575	0.888206	0.989701
Igsf6	11.9726	-0.745868	0.675309	-1.10448	0.269384
Igsf8	2484.3	-0.0324924	0.0962645	-0.337533	0.735715	0.969175
Igsf9	29.1572	-0.00211297	0.419788	-0.00503341	0.995984
Igsf9b	4499.73	0.371284	0.105994	3.50287	0.000460271	0.0257484
Igtp	51.7328	-0.395988	0.366634	-1.08006	0.280113	0.872281
Iho1	13.9595	-0.334534	0.663523	-0.504179	0.614136
Iigp1	18.018	-1.37058	0.565441	-2.42392	0.0153541
Ik	2311.79	0.0181626	0.112441	0.16153	0.871676	0.988225
Ikbip	173.349	-0.336775	0.191173	-1.76162	0.0781334	0.616345
Ikbkb	741.693	-0.0769467	0.108819	-0.707106	0.4795	0.935608
Ikbke	14.4849	-0.287789	0.583283	-0.493396	0.621733
Ikbkg	1217.58	-0.00549744	0.0946405	-0.0580876	0.953679	0.996689
Ikzf1	99.6843	0.0712248	0.2423	0.293953	0.768794	0.970716
Ikzf2	218.627	-0.0272929	0.170905	-0.159696	0.87312	0.988349
Ikzf4	217.407	-0.212225	0.163399	-1.29881	0.194009	0.806697
Ikzf5	745.905	-0.00457219	0.113902	-0.0401414	0.96798	0.997373
Il10ra	95.9947	-0.0505893	0.239319	-0.211389	0.832584	0.98129
Il10rb	47.6315	0.040298	0.33001	0.122112	0.902811	0.991477
Il11ra1	378.241	0.459001	0.133185	3.44636	0.000568202	0.0298074
Il12a	13.2611	0.551864	0.627025	0.880131	0.378788
Il12rb1	6.2871	1.70552	0.934363	1.82532	0.0679521
Il13ra1	96.0461	-0.191247	0.261563	-0.73117	0.464675	0.929733
Il15	15.6235	-0.676077	0.584275	-1.15712	0.247223
Il15ra	66.0591	-0.32791	0.327756	-1.00047	0.317083	0.886786
Il16	67.3965	0.0583007	0.29985	0.194433	0.845837	0.983795
Il17d	59.6612	0.191682	0.304861	0.628751	0.529512	0.944429
Il17ra	372.838	0.195399	0.1405	1.39074	0.164303	0.771657
Il17rb	19.1631	0.336394	0.523101	0.643076	0.520175
Il17rc	17.1628	0.13102	0.56899	0.230267	0.817884
Il17rd	131.259	-0.376336	0.217852	-1.72749	0.0840801	0.633943
Il18	155.194	-0.165312	0.206844	-0.799214	0.424166	0.924932
Il18bp	84.3839	-0.0215596	0.323083	-0.0667309	0.946796	0.996251
Il1a	10.2964	-0.0694812	0.708743	-0.0980345	0.921905
Il1r1	77.204	0.308729	0.280742	1.09969	0.271467	0.870128
Il1rap	1368.04	-0.0319256	0.101773	-0.313694	0.753753	0.970559
Il1rapl1	1567.23	-0.301611	0.0944333	-3.1939	0.00140364	0.0606536
Il1rapl2	275.735	-0.0957677	0.149603	-0.640145	0.522078	0.943166
Il1rl1	7.25517	0.0407678	0.86435	0.0471659	0.962381
Il1rl2	16.7116	-0.253134	0.587233	-0.431062	0.666423
Il20rb	8.22637	-0.350217	0.761059	-0.460171	0.645394
Il21r	28.7622	-0.158552	0.426822	-0.371472	0.710286
Il31ra	4.88373	1.57497	1.21458	1.29672	0.194726
Il33	477.278	0.535791	0.141741	3.78005	0.000156794	0.0112441
Il34	624.893	0.0471115	0.113082	0.416612	0.676962	0.961793
Il3ra	11.5553	-0.377863	0.670304	-0.563719	0.572945
Il4i1	15.6984	-0.0234922	0.604611	-0.0388551	0.969006
Il4ra	84.3326	-0.0499077	0.25242	-0.197717	0.843266	0.983354
Il6ra	147.858	0.295974	0.19905	1.48693	0.137033	0.731402
Il6st	2479.98	-0.0292796	0.086552	-0.33829	0.735145	0.969175
Il7r	15.9471	0.973231	0.566153	1.71902	0.08561
Ildr2	5389.87	0.0374362	0.0661259	0.566135	0.571302	0.949745
Ilf2	1234.1	-0.0721925	0.0899174	-0.802875	0.422047	0.924932
Ilf3	1477.82	0.0171829	0.0799343	0.214962	0.829797	0.980682
Ilk	619.727	0.0590212	0.109654	0.538251	0.590403	0.95307
Ilkap	585.322	-0.128051	0.118601	-1.07968	0.280284	0.872281
Ilrun	4228.85	0.214939	0.0824034	2.60837	0.00909748	0.204762
Ilvbl	309.661	0.0586134	0.141108	0.415381	0.677863	0.961793
Immp1l	249.563	0.241637	0.151077	1.59943	0.109724	0.695289
Immp2l	74.9181	0.145316	0.260829	0.55713	0.577439	0.949935
Immt	2607.07	0.0373429	0.0801466	0.465932	0.641264	0.958345
Imp3	257.572	0.0170398	0.150171	0.113469	0.909659	0.991743
Imp4	531.923	0.403809	0.117293	3.44274	0.000575853	0.0300917
Impa1	1336.53	0.090599	0.0893864	1.01356	0.31079	0.883796
Impa2	89.3127	0.199682	0.241673	0.826246	0.408665	0.919563
Impact	9564.14	0.0739445	0.0709596	1.04207	0.297381	0.878786
Impdh1	593.27	0.0174708	0.123246	0.141755	0.887273	0.989694
Impdh2	587.525	0.066554	0.120854	0.550699	0.58184	0.950772
Impg2	32.6591	-0.342938	0.421468	-0.813676	0.415831
Ina	2538.26	0.331736	0.0961517	3.45013	0.000560313	0.0297677
Inafm1	402.363	0.00538265	0.130325	0.0413018	0.967055	0.997373
Inafm2	689.129	0.223885	0.112248	1.99457	0.0460902	0.48799
Inava	21.4191	-0.662828	0.548112	-1.20929	0.226551
Inca1	15.9599	-0.150656	0.577577	-0.260841	0.794215
Incenp	304.46	-0.0196144	0.159904	-0.122664	0.902374	0.991477
Inf2	1783.88	0.552487	0.120956	4.56768	4.93143e-06	0.000621361
Ing1	679.595	0.0868441	0.110364	0.786886	0.431349	0.924932
Ing2	913.253	-0.0326262	0.101709	-0.32078	0.748377	0.970484
Ing3	542.198	0.140737	0.115522	1.21827	0.22312	0.826226
Ing4	33.6858	-0.253194	0.433758	-0.583723	0.559407
Ing5	390.107	0.182096	0.134639	1.35247	0.176224	0.783697
Inha	158.451	-0.139725	0.205797	-0.678948	0.497171	0.938465
Inhba	576.564	0.558775	0.113556	4.9207	8.6236e-07	0.000129182
Inhbb	131.961	0.0764715	0.209943	0.364249	0.715672	0.969175
Inip	381.741	0.196845	0.130218	1.51165	0.130622	0.721113
Inka1	12.3842	0.0633866	0.640615	0.0989466	0.921181
Inka2	3385.26	0.294507	0.0875074	3.36551	0.00076402	0.0374564
Inmt	16.9852	-0.296187	0.595039	-0.497761	0.618652
Ino80	1021.09	-0.0150766	0.0983519	-0.153293	0.878168	0.988349
Ino80b	124.667	-0.00346704	0.215073	-0.0161203	0.987138	0.998571
Ino80c	253.387	0.153733	0.155686	0.987455	0.32342	0.890412
Ino80d	1506.03	0.132874	0.081147	1.63744	0.101538	0.675347
Ino80dos	72.5275	0.0338863	0.279468	0.121253	0.903491	0.991505
Ino80e	261.483	-0.103104	0.149265	-0.690745	0.489726	0.937337
Inpp1	658.128	0.0781287	0.105066	0.743613	0.457111	0.928547
Inpp4a	7415.49	0.112827	0.0640364	1.76192	0.0780834	0.616345
Inpp4b	286.014	-0.136356	0.155895	-0.874668	0.381754	0.90944
Inpp5a	652.006	0.144178	0.107903	1.33618	0.18149	0.791324
Inpp5b	733.647	0.0146214	0.102398	0.14279	0.886456	0.989427
Inpp5d	242.568	-0.0570874	0.174019	-0.328053	0.742872	0.969175
Inpp5e	216.125	0.0663366	0.16354	0.405631	0.685014	0.963336
Inpp5f	2159.21	0.191467	0.0814369	2.3511	0.0187178	0.312705
Inpp5j	476.588	-0.1867	0.146819	-1.27163	0.203505	0.816562
Inpp5k	393.283	-0.0478464	0.141039	-0.339243	0.734426	0.969175
Inppl1	535.349	0.0347504	0.118285	0.293786	0.768921	0.970716
Insc	35.3831	0.107032	0.381215	0.280766	0.77889
Insig1	1665.33	-0.175135	0.0928802	-1.88561	0.0593482	0.554492
Insig2	1042.54	0.11018	0.0939431	1.17284	0.240859	0.848736
Insm1	77.2455	0.25523	0.267176	0.955291	0.339431	0.893455
Insr	1982.03	0.0151277	0.0831096	0.182021	0.855566	0.985712
Insyn1	1445.58	0.146701	0.0943389	1.55504	0.119936	0.710078
Insyn2a	251.908	0.295432	0.157027	1.8814	0.0599169	0.558229
Insyn2b	27.1283	-0.415165	0.562449	-0.738137	0.460431
Ints1	1547.18	-0.0242067	0.0893347	-0.270966	0.786417	0.973027
Ints10	1222.93	-0.040331	0.115389	-0.349521	0.726698	0.969175
Ints11	438.347	0.166073	0.132386	1.25446	0.209674	0.820385
Ints12	325.771	0.0529875	0.152461	0.347547	0.72818	0.969175
Ints13	560.478	-0.0912065	0.13798	-0.661011	0.508605	0.939976
Ints14	361.55	-0.0261265	0.13231	-0.197464	0.843465	0.983389
Ints2	659.15	-0.166209	0.118993	-1.3968	0.162474	0.771657
Ints3	1161.96	0.115002	0.0869822	1.32213	0.186124	0.799014
Ints4	611.556	0.0881636	0.106509	0.827754	0.40781	0.919563
Ints5	221.408	0.0663501	0.191137	0.347134	0.72849	0.969175
Ints6	1053.91	0.0147582	0.103159	0.143064	0.88624	0.989427
Ints6l	842.362	-0.30957	0.300791	-1.02918	0.303393	0.881271
Ints7	989.847	0.0526558	0.100564	0.523603	0.600555	0.954367
Ints8	973.038	0.0657133	0.104689	0.627698	0.530202	0.944429
Ints9	159.184	-0.188026	0.193481	-0.971807	0.331146	0.893309
Intu	313.959	0.00803684	0.144199	0.0557345	0.955553	0.996836
Invs	217.2	-0.0773471	0.171628	-0.450667	0.65223	0.960217
Ip6k1	2885.21	0.0477385	0.0730829	0.65321	0.513621	0.940719
Ip6k2	1298.37	0.206453	0.0858181	2.40571	0.0161412	0.288998
Ip6k3	12.7325	-0.306658	0.651709	-0.470544	0.637966
Ipcef1	4282.36	0.168774	0.0739926	2.28096	0.0225507	0.345696
Ipmk	1016.45	0.328376	0.0980995	3.34738	0.000815802	0.0394217
Ipo11	1908.22	-0.00709362	0.0844912	-0.0839569	0.933091	0.994382
Ipo13	824.328	-0.0622009	0.101179	-0.61476	0.538714	0.946371
Ipo4	345.367	-0.00605963	0.134683	-0.0449918	0.964114	0.997373
Ipo5	6564.52	0.0770017	0.0657346	1.1714	0.241437	0.848795
Ipo7	5559.29	0.0395115	0.0773547	0.510784	0.609503	0.955461
Ipo8	2015.96	0.0179166	0.07384	0.242641	0.808283	0.978165
Ipo9	4514.34	0.0745095	0.0681096	1.09396	0.273971	0.870872
Ipp	503.168	0.00597143	0.127924	0.0466797	0.962769	0.997373
Ippk	578.232	0.216121	0.108893	1.9847	0.0471775	0.494862
Iqank1	18.7201	0.348724	0.522945	0.666846	0.504871
Iqca	13.0441	1.02488	0.652602	1.57045	0.11631
Iqcb1	693.555	0.0485676	0.108576	0.447316	0.654647	0.961002
Iqcc	154.184	-0.0329096	0.209665	-0.156963	0.875274	0.988349
Iqcd	10.1102	-0.923727	0.788102	-1.17209	0.241161
Iqce	415.582	-0.119376	0.153831	-0.776023	0.437735	0.924932
Iqcg	78.2621	0.035526	0.276438	0.128513	0.897743	0.990595
Iqcj	49.0316	-1.15496	0.404039	-2.85854	0.00425595	0.129723
Iqck	55.8448	-0.0504455	0.313557	-0.160881	0.872187	0.988225
Iqcm	10.334	-0.254132	0.7783	-0.326521	0.74403
Iqgap1	612.529	-0.125797	0.118236	-1.06395	0.287353	0.87244
Iqgap2	1160.21	0.328623	0.12637	2.60048	0.00930927	0.206767
Iqgap3	8.31903	-0.407926	0.778916	-0.523711	0.60048
Iqsec1	5340.03	0.144263	0.0805477	1.79103	0.0732885	0.60649
Iqsec2	3946.75	-0.00211757	0.0747492	-0.028329	0.9774	0.998571
Iqsec3	2543.97	0.018454	0.0746185	0.247312	0.804667	0.977468
Iqub	57.631	-0.0476789	0.312514	-0.152566	0.878741	0.988349
Irag1	38.87	0.0200967	0.379551	0.0529487	0.957773
Irak1	529.953	-0.107001	0.114256	-0.936506	0.349013	0.896742
Irak1bp1	322.148	0.177388	0.135394	1.31016	0.190143	0.803643
Irak2	353.516	0.338303	0.138618	2.44054	0.0146652	0.271588
Irak3	11.1686	-0.643375	0.705255	-0.912259	0.361633
Irak4	24.31	0.178332	0.511726	0.348492	0.727471
Ireb2	3108.83	0.0135475	0.0739618	0.183169	0.854665	0.98556
Irf1	64.7746	0.0184462	0.28764	0.0641296	0.948867	0.996251
Irf2	744.167	0.226454	0.106242	2.13149	0.0330488	0.415746
Irf2bp1	339.151	-0.00831431	0.135243	-0.0614767	0.95098	0.996435
Irf2bp2	1975.65	0.382624	0.1004	3.81101	0.0001384	0.010228
Irf2bpl	1222.99	0.316642	0.118669	2.66828	0.00762408	0.18283
Irf3	165.369	0.036096	0.184857	0.195264	0.845186	0.983616
Irf4	6.98839	-0.37275	0.864542	-0.431153	0.666357
Irf5	29.7324	-0.463836	0.415915	-1.11522	0.264757
Irf6	15.9564	-0.428355	0.561703	-0.762602	0.445701
Irf7	9.40935	0.212805	0.757773	0.280829	0.778841
Irf8	85.522	-0.417122	0.284441	-1.46646	0.142522	0.741522
Irf9	90.6789	-0.0520512	0.247712	-0.210128	0.833568	0.981413
Irgm1	105.653	-0.130586	0.227556	-0.573865	0.566059	0.949332
Irgm2	45.8983	-0.171342	0.343315	-0.499082	0.617722	0.955795
Irgq	2797.27	0.0635686	0.0882963	0.719947	0.471558	0.932874
Irs1	889.449	0.0991227	0.115784	0.856103	0.391941	0.911689
Irs2	1660.63	0.994449	0.104559	9.51093	1.88967e-21	2.31605e-18
Irs4	11.243	0.474638	0.661944	0.717036	0.473352
Isca1	1875.69	0.0655907	0.0759931	0.863115	0.388074	0.910634
Isca2	189.305	0.126115	0.181749	0.693901	0.487745	0.936886
Iscu	515.605	-0.0353411	0.122375	-0.288792	0.77274	0.97075
Isg15	17.1495	-0.583604	0.565013	-1.0329	0.301649
Isg20l2	256.601	0.0374454	0.161058	0.232496	0.816152	0.978165
Isl1	3.3928	1.85487	1.27638	1.45322	0.146162
Islr	126.419	-0.368065	0.246527	-1.493	0.135436	0.729506
Islr2	1466.8	0.571879	0.113381	5.04388	4.56196e-07	7.50054e-05
Ism1	88.9484	0.0262651	0.252741	0.103921	0.917232	0.991965
Isoc1	371.803	-0.15738	0.163616	-0.96189	0.336105	0.893455
Isoc2a	150.844	-0.0758464	0.206724	-0.366898	0.713695	0.969175
Isoc2b	57.8601	0.339994	0.320052	1.06231	0.288095	0.87244
Ist1	1452.01	0.0188872	0.0926317	0.203896	0.838435	0.982425
Isy1	409.855	0.0219674	0.127734	0.171978	0.863455	0.987743
Isyna1	198.874	-0.0740116	0.176844	-0.418514	0.675572	0.961793
Itch	2034.05	-0.0321046	0.0775881	-0.413782	0.679034	0.962439
Itfg1	4534.53	-0.0223049	0.0794246	-0.280831	0.77884	0.97255
Itfg2	306.815	0.230414	0.137664	1.67374	0.0941822	0.658885
Itga1	175.154	-0.456806	0.208519	-2.19071	0.0284727	0.384253
Itga10	15.9714	0.21202	0.602681	0.351795	0.724992
Itga11	26.7316	-0.131407	0.432845	-0.30359	0.76144
Itga2b	25.1809	0.385706	0.463383	0.832369	0.405201
Itga3	237.328	-0.165507	0.16273	-1.01707	0.30912	0.882739
Itga4	509.842	-0.360854	0.118879	-3.03547	0.00240162	0.0890039
Itga5	27.1859	0.19828	0.444222	0.446354	0.655341
Itga6	534.115	-0.218015	0.115691	-1.88446	0.0595033	0.555393
Itga7	175.625	0.105942	0.191069	0.554471	0.579257	0.950373
Itga8	237.496	-0.292102	0.183077	-1.59551	0.110597	0.697416
Itga9	150.984	0.108895	0.192597	0.565403	0.5718	0.949745
Itgal	9.01252	0.148957	0.764636	0.194808	0.845543
Itgam	122.654	0.162091	0.206101	0.786464	0.431596	0.924932
Itgav	3991.61	-0.0749793	0.0735142	-1.01993	0.307762	0.882443
Itgb1	1829.84	0.00899081	0.0820751	0.109544	0.912771	0.991743
Itgb1bp1	256.883	0.0768128	0.15989	0.480409	0.630937	0.957165
Itgb1bp2	12.7792	0.115283	0.654079	0.176253	0.860095
Itgb2	85.594	-0.302781	0.256333	-1.1812	0.237522	0.845374
Itgb3	182.758	-0.388438	0.182097	-2.13314	0.0329132	0.415609
Itgb3bp	84.3699	-0.0382597	0.246695	-0.155089	0.876751	0.988349
Itgb4	86.76	0.0727938	0.271943	0.26768	0.788945	0.973331
Itgb5	628.994	-0.0666229	0.139339	-0.478136	0.632554	0.957651
Itgb7	10.1554	0.551161	0.716001	0.769776	0.441433
Itgb8	2235.67	-0.11956	0.0798935	-1.4965	0.134524	0.7275
Itgbl1	60.6786	-0.787701	0.31564	-2.49557	0.0125756	0.248944
Itih2	65.302	-0.505655	0.326041	-1.55089	0.120927	0.710078
Itih3	262.631	-0.170509	0.152346	-1.11922	0.263044	0.865811
Itih5	679.957	-0.00323177	0.147089	-0.0219714	0.982471	0.998571
Itk	8.08542	0.437281	0.785178	0.556919	0.577582
Itm2a	508.162	-0.146709	0.160894	-0.911834	0.361856	0.900692
Itm2b	7913.55	0.0527765	0.0689501	0.765431	0.444015	0.926457
Itm2c	8685.61	0.178827	0.0958083	1.86651	0.06197	0.566907
Itpa	606.818	0.0957815	0.123339	0.77657	0.437413	0.924932
Itpa-ps1	32.2867	-0.200265	0.410759	-0.487549	0.625869
Itpk1	703.905	0.165312	0.110509	1.49592	0.134674	0.72769
Itpka	2381.57	-0.0808197	0.0853119	-0.947344	0.343464	0.896401
Itpkb	415.392	-0.113528	0.137737	-0.824237	0.409805	0.91987
Itpkc	129.846	0.102298	0.21411	0.477784	0.632804	0.957765
Itpr1	34529.1	0.0411589	0.0610856	0.673791	0.500444	0.938465
Itpr2	864.768	0.0935051	0.0995655	0.939132	0.347663	0.896742
Itpr3	63.8373	-0.398427	0.334785	-1.1901	0.234007	0.839066
Itprid1	57.0794	0.204053	0.302825	0.673829	0.50042	0.938465
Itprid2	1088.96	0.0476483	0.0904065	0.527045	0.598162	0.954053
Itprip	7.9246	1.01079	0.85734	1.17898	0.238407
Itpripl1	33.2962	-0.109509	0.414842	-0.263979	0.791796
Itpripl2	160.978	-0.158709	0.191092	-0.830534	0.406237	0.918738
Itsn1	4972.66	0.100894	0.0649123	1.55432	0.120108	0.710078
Itsn2	2377.1	0.0588535	0.0767204	0.767116	0.443012	0.925839
Ivd	854.959	-0.111117	0.108164	-1.0273	0.304278	0.881717
Ivns1abp	3823.56	0.226488	0.0756771	2.99282	0.00276411	0.0993755
Iws1	1303.38	-0.0251682	0.0887051	-0.283729	0.776618	0.972298
Izumo4	229.967	-0.283172	0.171096	-1.65505	0.0979153	0.6669
Jade1	1328.22	-0.0194202	0.0863218	-0.224974	0.821999	0.979873
Jade2	1882.53	0.459049	0.0884446	5.19025	2.10013e-07	3.72552e-05
Jade3	302.344	0.000807575	0.149287	0.00540954	0.995684	0.998693
Jag1	122.571	-0.688529	0.232979	-2.95532	0.00312344	0.10748
Jag2	628.338	-0.108311	0.1079	-1.00381	0.315472	0.885264
Jagn1	308.803	0.209488	0.141428	1.48124	0.138544	0.734979
Jak1	4990.07	0.00556066	0.0710333	0.0782824	0.937603	0.995529
Jak2	1614.21	0.183552	0.0925769	1.9827	0.047401	0.495779
Jak3	62.5564	-0.177786	0.28512	-0.623547	0.532925	0.944429
Jakmip1	455.49	-0.125223	0.139005	-0.900848	0.367669	0.903543
Jakmip2	2344	-0.0413038	0.0732282	-0.564042	0.572726	0.949745
Jakmip3	1016.07	-0.0514167	0.0954261	-0.538812	0.590017	0.95307
Jam2	742.686	0.0597776	0.104512	0.571972	0.567341	0.949701
Jam3	552.229	0.0815638	0.119242	0.684017	0.493965	0.938164
Jaml	9.61736	-0.0434501	0.74228	-0.058536	0.953322
Jarid2	1069.69	0.0326591	0.102388	0.318973	0.749747	0.970484
Jazf1	460.982	0.0615455	0.119067	0.516899	0.605227	0.954658
Jcad	3486.17	0.0947887	0.0858984	1.1035	0.269811	0.869613
Jchain	7.12038	-0.116055	0.83728	-0.138609	0.889759
Jdp2	549.423	0.384098	0.127707	3.00765	0.00263277	0.0959324
Jkamp	527.325	-0.0148836	0.120098	-0.123929	0.901372	0.991248
Jmjd1c	4115.43	0.0983183	0.0792685	1.24032	0.214857	0.82305
Jmjd4	773.2	0.0231783	0.10612	0.218415	0.827105	0.980614
Jmjd6	291.842	0.187099	0.158206	1.18263	0.236956	0.844276
Jmjd8	347.314	0.0818867	0.147117	0.556608	0.577795	0.949935
Jmy	2218.27	-0.0487764	0.0795958	-0.612801	0.540008	0.946371
Josd1	1766.49	0.134507	0.0818162	1.64401	0.100173	0.67243
Josd2	389.474	-0.064725	0.130624	-0.495505	0.620244	0.95595
Jph1	723.747	-0.237126	0.106905	-2.21809	0.0265488	0.372954
Jph2	13.2739	-0.365816	0.669558	-0.546355	0.584822
Jph3	4211.47	-0.0413013	0.0843716	-0.489517	0.624476	0.95595
Jph4	4502.65	0.00867946	0.0754202	0.115081	0.908381	0.991743
Jpt1	898.035	-0.0248324	0.0974792	-0.254745	0.79892	0.976757
Jpt2	68.3821	0.32939	0.298955	1.1018	0.270547	0.869697
Jpx	168.767	0.111281	0.220781	0.504031	0.614239	0.955461
Jrk	272.019	-0.0832708	0.149186	-0.558169	0.576729	0.949745
Jrkl	383.527	-0.0668269	0.136583	-0.489277	0.624646	0.95595
Jsrp1	83.233	0.356159	0.257936	1.3808	0.16734	0.774776
Jtb	397.933	0.039014	0.129778	0.300622	0.763703	0.970559
Jun	706.044	-0.0330836	0.119932	-0.275852	0.782662	0.972966
Junb	285.214	1.00442	0.405642	2.47614	0.0132812	0.258381
Jund	660.193	0.182673	0.119798	1.52483	0.1273	0.716303
Junos	26.2907	-0.647339	0.464744	-1.39289	0.163652
Jup	433.612	0.216222	0.121547	1.77892	0.0752523	0.610905
K230015D01Rik	20.2614	-0.126712	0.508919	-0.248982	0.803374
Kalrn	20414.3	-0.0494606	0.0626815	-0.789078	0.430066	0.924932
Kank1	392.84	0.016427	0.142182	0.115535	0.908021	0.991743
Kank2	184.473	-0.161563	0.178921	-0.902986	0.366533	0.902567
Kank3	162.686	-0.355954	0.198942	-1.78923	0.0735778	0.607018
Kank4	58.7059	-0.614996	0.305895	-2.01048	0.0443805	0.480979
Kansl1	2464.55	-0.00062934	0.0710293	-0.00886028	0.992931	0.998693
Kansl1l	420.81	-0.110131	0.129965	-0.847392	0.396777	0.914423
Kansl2	834.585	0.00511808	0.104328	0.0490575	0.960874	0.997056
Kansl2-ps	8.05007	-0.578452	0.83343	-0.694062	0.487643
Kansl3	1336.08	0.126713	0.0820751	1.54387	0.12262	0.712216
Kantr	1008.09	-0.0121502	0.115844	-0.104885	0.916467	0.991965
Kars	915.872	0.0706996	0.114072	0.619779	0.535403	0.944429
Kash5	49.3159	0.112095	0.328048	0.341702	0.732576	0.969175
Kat14	656.754	-0.0204475	0.102634	-0.199226	0.842086	0.983038
Kat2a	653.167	0.0531077	0.117551	0.451785	0.651424	0.960017
Kat2b	443.388	0.190142	0.122853	1.54773	0.121688	0.710999
Kat5	791.204	-0.00367962	0.105624	-0.0348368	0.97221	0.997526
Kat6a	2191.72	0.0240761	0.0786785	0.306006	0.7596	0.970559
Kat6b	2815.61	-0.00971464	0.0787003	-0.123438	0.90176	0.99133
Kat7	1414.4	0.0584772	0.08429	0.693763	0.487831	0.936886
Kat8	248.152	0.0166591	0.157802	0.105569	0.915924	0.991965
Katna1	260.65	0.170078	0.151761	1.1207	0.262417	0.865013
Katnal1	2043.28	0.0536261	0.0798509	0.671579	0.501852	0.938465
Katnal2	119.058	0.236225	0.218996	1.07867	0.280734	0.872281
Katnb1	371.088	-0.0401166	0.141873	-0.282765	0.777357	0.972298
Katnbl1	354.088	-0.293767	0.142558	-2.06069	0.0393329	0.454013
Katnip	565.168	-0.0231137	0.134141	-0.172309	0.863194	0.987743
Kazald1	50.7527	0.517688	0.342175	1.51293	0.130296	0.721113
Kazn	1307.96	0.209441	0.0903958	2.31693	0.0205073	0.329143
Kbtbd11	3985.48	0.0840209	0.0742342	1.13184	0.257703	0.862123
Kbtbd12	8.57542	-0.830909	0.81922	-1.01427	0.310455
Kbtbd2	2656.41	0.0532703	0.0870558	0.61191	0.540597	0.946371
Kbtbd3	257.373	-0.27891	0.149744	-1.86258	0.0625209	0.567614
Kbtbd4	484.671	0.0526693	0.12412	0.424342	0.671317	0.961793
Kbtbd6	16.6243	-0.644509	0.568777	-1.13315	0.257153
Kbtbd7	1563.09	-0.0788176	0.0877342	-0.898368	0.36899	0.905259
Kbtbd8	378.239	-0.203091	0.148679	-1.36597	0.171949	0.779483
Kcmf1	1138.89	0.121302	0.0956721	1.2679	0.204835	0.817565
Kcna1	2359.16	0.227443	0.110027	2.06715	0.0387201	0.449246
Kcna2	9108.83	0.0248005	0.0868249	0.285638	0.775155	0.972224
Kcna3	280.224	-0.0787899	0.14599	-0.539694	0.589408	0.95307
Kcna4	1098.65	-0.315849	0.0879835	-3.58987	0.000330845	0.0201831
Kcna5	53.3011	1.06224	0.328667	3.23197	0.00122939	0.0548827
Kcna6	2809.82	0.130918	0.0935226	1.39985	0.161558	0.771657
Kcnab1	1911.8	0.175265	0.0784258	2.23478	0.0254317	0.367484
Kcnab2	4977.47	0.0842087	0.0870181	0.967715	0.333187	0.893309
Kcnab3	361.966	-0.120246	0.156634	-0.767691	0.442671	0.925839
Kcnab3os	8.4009	0.2606	0.778008	0.334957	0.737657
Kcnb1	8621.51	0.16491	0.0843796	1.95438	0.0506558	0.512607
Kcnb2	2130.64	-0.105053	0.0831464	-1.26347	0.206419	0.817565
Kcnc1	2543.61	0.0801538	0.0942398	0.85053	0.39503	0.91289
Kcnc2	2841.59	0.00192336	0.0810324	0.0237357	0.981063	0.998571
Kcnc3	901.099	0.0879275	0.133261	0.659816	0.509372	0.939976
Kcnc4	1502.28	-0.0734962	0.0930135	-0.790167	0.42943	0.924932
Kcnd1	153.99	0.042667	0.201054	0.212216	0.831938	0.981208
Kcnd2	2645.73	-0.097291	0.083101	-1.17076	0.241697	0.848795
Kcnd3	2181.64	0.0978964	0.0918882	1.06539	0.286702	0.87244
Kcnd3os	34.3607	-0.165607	0.393907	-0.420422	0.674177
Kcne1l	13.6271	0.340584	0.606097	0.56193	0.574164
Kcne4	24.0338	-0.99086	0.476056	-2.08139	0.0373978
Kcnf1	4559.66	0.234876	0.0850358	2.76209	0.00574335	0.157702
Kcng1	452.878	0.406351	0.14788	2.74783	0.00599907	0.160794
Kcng2	70.4517	0.0673341	0.273977	0.245766	0.805864	0.977917
Kcng3	389.971	-0.0943606	0.150576	-0.626664	0.53088	0.944429
Kcng4	62.1407	0.320607	0.295863	1.08363	0.278528	0.871463
Kcnh1	2917.24	-0.0707572	0.0798853	-0.885736	0.37576	0.908699
Kcnh2	313.95	-0.0956208	0.140595	-0.680114	0.496432	0.938465
Kcnh3	1819.51	-0.0761229	0.081382	-0.935377	0.349594	0.896742
Kcnh4	136.394	-0.294128	0.211475	-1.39084	0.164275	0.771657
Kcnh5	1668.84	-0.0262829	0.118883	-0.221082	0.825028	0.980062
Kcnh6	42.9441	0.0778363	0.347568	0.223946	0.8228	0.979946
Kcnh7	8633.78	6.75098e-06	0.0770738	8.75911e-05	0.99993	0.99993
Kcnh8	6.2297	-0.945499	1.00229	-0.943342	0.345506
Kcnip1	233.972	0.222921	0.154537	1.4425	0.14916	0.749526
Kcnip2	820.52	-0.0503397	0.108754	-0.462877	0.643453	0.958345
Kcnip3	1769.84	0.357855	0.0871719	4.10516	4.04029e-05	0.00358363
Kcnip4	1712.21	-0.209953	0.0938153	-2.23794	0.0252253	0.366473
Kcnj10	2587.12	0.193119	0.0876311	2.20377	0.0275405	0.378879
Kcnj11	628.884	-0.130414	0.126207	-1.03333	0.301448	0.880443
Kcnj12	329.166	0.243684	0.145745	1.67199	0.0945269	0.658885
Kcnj13	8.30549	-1.06207	0.850214	-1.24919	0.211597
Kcnj14	22.7584	-0.31685	0.525103	-0.603405	0.546239
Kcnj16	603.772	-0.0842131	0.14553	-0.578665	0.562815	0.949332
Kcnj2	778.582	-0.222499	0.108258	-2.05528	0.0398521	0.4561
Kcnj3	5235.8	-0.0841892	0.0732233	-1.14976	0.250243	0.855209
Kcnj4	1481.93	0.029948	0.0951608	0.314709	0.752982	0.970484
Kcnj5	12.2294	0.821365	0.635256	1.29297	0.196022
Kcnj6	1626.97	0.116035	0.0878029	1.32154	0.186322	0.799014
Kcnj8	38.1444	0.0589631	0.384594	0.153312	0.878152
Kcnj9	2974.1	0.0168338	0.0925401	0.181908	0.855655	0.985712
Kcnk1	1463.16	0.32117	0.089115	3.60399	0.000313364	0.0195591
Kcnk10	431.592	0.135026	0.128653	1.04953	0.293932	0.876725
Kcnk12	84.4302	0.201619	0.253325	0.795891	0.426096	0.924932
Kcnk13	92.8792	0.0869448	0.253506	0.342969	0.731622	0.969175
Kcnk2	996.695	0.0452688	0.0930631	0.486432	0.626661	0.956229
Kcnk3	414.551	0.305532	0.140114	2.1806	0.029213	0.390336
Kcnk4	185.022	0.115294	0.178119	0.64729	0.517444	0.942346
Kcnk5	8.46242	-1.39124	0.842545	-1.65124	0.0986902
Kcnk6	153.671	0.443918	0.189083	2.34775	0.0188874	0.314113
Kcnk9	3082.81	-0.170436	0.094655	-1.8006	0.0717658	0.601213
Kcnma1	12371.3	0.0582295	0.066937	0.869915	0.384347	0.90944
Kcnmb1	8.34343	0.128867	0.823517	0.156484	0.875652
Kcnmb2	120.836	0.053498	0.213836	0.250182	0.802447	0.977468
Kcnmb4	911.656	0.114938	0.115542	0.994779	0.319844	0.887574
Kcnmb4os2	50.132	-0.30434	0.324123	-0.938965	0.347749	0.896742
Kcnn1	271.062	0.354392	0.167563	2.11497	0.0344324	0.422784
Kcnn2	911.627	0.276888	0.115249	2.40251	0.0162828	0.290003
Kcnn3	538.136	0.155592	0.134136	1.15996	0.246066	0.852818
Kcnq1ot1	4683.74	-0.345417	0.39879	-0.866161	0.386402	0.910377
Kcnq2	9865.85	0.152942	0.0642113	2.38185	0.017226	0.299665
Kcnq3	6389.34	0.101843	0.0815222	1.24927	0.211567	0.8207
Kcnq4	78.4848	0.20578	0.263379	0.781307	0.434622	0.924932
Kcnq5	3835.67	-0.133217	0.0800071	-1.66506	0.0959005	0.662702
Kcnrg	16.7356	0.34976	0.558041	0.626765	0.530813
Kcns1	200.773	0.0622103	0.174301	0.356914	0.721157	0.969175
Kcns2	847.935	0.0343424	0.104223	0.329508	0.741771	0.969175
Kcns3	179.886	0.0118139	0.187262	0.0630874	0.949697	0.996251
Kcnt1	1309.18	-0.0883952	0.129657	-0.681763	0.495389	0.938465
Kcnt2	2919.71	0.0266772	0.0721536	0.369728	0.711585	0.969175
Kcnu1	37.1952	0.0688205	0.396099	0.173746	0.862065
Kcnv1	2962.58	-0.0647307	0.0684982	-0.944998	0.34466	0.896692
Kcp	5.17806	-0.0290478	0.961636	-0.0302066	0.975902
Kctd1	1857.09	0.0476558	0.0813401	0.585883	0.557954	0.949332
Kctd10	864.782	0.188881	0.110163	1.71456	0.0864258	0.638993
Kctd11	18.0817	0.0742686	0.529264	0.140324	0.888404
Kctd12	2325.57	-0.156841	0.110901	-1.41425	0.157289	0.769017
Kctd12b	82.0858	0.12448	0.255712	0.486796	0.626403	0.956229
Kctd13	729.875	0.121551	0.119799	1.01463	0.310282	0.883286
Kctd14	56.9014	0.04296	0.304612	0.141032	0.887845	0.989701
Kctd15	102.448	-0.0924966	0.233216	-0.396613	0.691653	0.96552
Kctd16	2238.91	-0.321874	0.0972087	-3.31117	0.000929074	0.0442607
Kctd17	1138.54	0.112469	0.108255	1.03893	0.298839	0.879592
Kctd18	364.102	-0.118565	0.156786	-0.756225	0.449514	0.92762
Kctd2	1131.18	-0.0723613	0.0977586	-0.740205	0.459176	0.929733
Kctd20	1648.38	0.0653909	0.0847058	0.771977	0.440128	0.925375
Kctd21	181.44	-0.0573888	0.18782	-0.305552	0.759945	0.970559
Kctd3	1883.45	0.128185	0.0816437	1.57005	0.116404	0.708832
Kctd4	574.892	0.0309261	0.128556	0.240565	0.809892	0.978165
Kctd5	417.78	0.0998743	0.12323	0.810472	0.417669	0.923884
Kctd6	423.463	0.128822	0.130224	0.989234	0.322549	0.889794
Kctd7	199.609	0.168699	0.174567	0.966382	0.333853	0.893309
Kctd8	126.973	-0.0721603	0.215648	-0.334621	0.737911	0.969175
Kctd9	399.993	-0.0599456	0.127978	-0.468407	0.639493	0.958345
Kdelr1	484.939	-0.0144247	0.142673	-0.101103	0.919468	0.992146
Kdelr2	230.939	0.0261971	0.172672	0.151716	0.879411	0.988349
Kdm1a	1488.65	-0.0220658	0.0794765	-0.277639	0.78129	0.972909
Kdm1b	271.484	-0.12913	0.148322	-0.870604	0.383971	0.90944
Kdm2a	2495.66	0.0849163	0.0737083	1.15206	0.249297	0.854135
Kdm2b	449.629	-0.0569456	0.128589	-0.442849	0.657875	0.961127
Kdm3a	1275.99	0.189613	0.0922371	2.05572	0.0398098	0.4561
Kdm3b	1692.46	-0.0447317	0.078995	-0.566261	0.571216	0.949745
Kdm4a	1203.8	0.0354407	0.0853712	0.415137	0.678042	0.961843
Kdm4b	921.075	-0.0885281	0.0965474	-0.916939	0.359175	0.90065
Kdm4c	979.736	-0.114931	0.0914094	-1.25732	0.208638	0.819034
Kdm4d	34.5492	0.358903	0.388483	0.923858	0.35556
Kdm4dl	6.40183	0.88898	0.919243	0.967079	0.333505
Kdm5a	2331.32	0.0115628	0.0823079	0.140482	0.888279	0.989701
Kdm5b	2734.95	0.0601504	0.0754266	0.797469	0.425178	0.924932
Kdm5c	1671.76	0.128095	0.0845329	1.51533	0.129689	0.720753
Kdm5d	863.646	-0.0326682	0.121991	-0.267792	0.788859	0.973331
Kdm6a	835.369	-0.281705	0.101207	-2.78345	0.00537834	0.150437
Kdm6b	475.636	0.80329	0.129961	6.18099	6.37024e-10	1.78924e-07
Kdm7a	3534.6	0.28806	0.0783751	3.6754	0.000237474	0.0156177
Kdm8	63.1101	-0.51812	0.288234	-1.79756	0.0722461	0.6038
Kdr	130.892	-0.444331	0.266699	-1.66604	0.0957058	0.662034
Kdsr	1098.91	-0.0129626	0.0907465	-0.142844	0.886413	0.989427
Keap1	1325.83	-0.0954088	0.0949875	-1.00444	0.315168	0.885264
Khdc4	983.266	-0.0093908	0.107448	-0.0873987	0.930355	0.99352
Khdrbs1	2345.9	0.0877236	0.0762381	1.15065	0.249875	0.854745
Khdrbs2	504.149	-0.113838	0.144981	-0.785187	0.432344	0.924932
Khdrbs3	3881.75	0.0506212	0.0704603	0.718435	0.472489	0.933313
Khk	96.1502	-0.00352051	0.266998	-0.0131855	0.98948	0.998571
Khnyn	434.14	-0.0477063	0.123381	-0.38666	0.699008	0.966896
Khsrp	1575.41	0.132149	0.0873219	1.51335	0.13019	0.721113
Kidins220	12951.6	0.0253076	0.0633239	0.399654	0.689412	0.964206
Kif11	51.5633	0.442779	0.343021	1.29082	0.196766	0.809363
Kif13a	820.293	-0.0150429	0.0967022	-0.155559	0.876381	0.988349
Kif13b	1344.74	0.0742345	0.103518	0.717117	0.473302	0.93332
Kif14	8.29397	0.929148	0.821314	1.13129	0.257931
Kif15	15.5683	0.0602827	0.57615	0.10463	0.916669
Kif16b	774.311	-0.132929	0.100778	-1.31903	0.18716	0.799014
Kif17	502.059	0.054915	0.122209	0.449351	0.653178	0.960217
Kif18a	36.7209	-0.579902	0.385278	-1.50515	0.132285
Kif19a	34.3198	0.0505295	0.399509	0.126479	0.899353
Kif1a	30296.2	0.0638772	0.0753032	0.848267	0.396289	0.913965
Kif1b	38414.5	0.0311876	0.074854	0.416645	0.676938	0.961793
Kif1c	1720.2	0.251186	0.101484	2.47512	0.0133192	0.258473
Kif20a	10.5776	0.455534	0.695576	0.654902	0.512531
Kif20b	22.4993	0.293236	0.53712	0.54594	0.585107
Kif21a	8604.11	0.0659286	0.0683552	0.9645	0.334795	0.893309
Kif21b	1931.4	0.00233135	0.0957175	0.0243566	0.980568	0.998571
Kif22	17.2096	-0.704992	0.621345	-1.13462	0.256533
Kif23	29.9806	0.137719	0.409123	0.336621	0.736403
Kif24	19.5816	-0.158195	0.54667	-0.289379	0.772292
Kif26a	138.571	0.0669032	0.202727	0.330017	0.741387	0.969175
Kif26b	703.823	-0.12082	0.106448	-1.13501	0.25637	0.861665
Kif27	127.651	-0.0426315	0.211893	-0.201193	0.840547	0.98274
Kif2a	3006.37	0.0171863	0.0730942	0.235126	0.814111	0.978165
Kif3a	3246.94	-0.045147	0.0796405	-0.566885	0.570792	0.949745
Kif3b	2422.22	0.0634529	0.0807601	0.785697	0.432045	0.924932
Kif3c	6053.85	-0.00912447	0.0724786	-0.125892	0.899817	0.990815
Kif4	27.6585	0.508442	0.420499	1.20914	0.22661
Kif5a	56526.8	0.170931	0.0742736	2.30137	0.0213705	0.335098
Kif5b	8121.36	0.184586	0.0694055	2.65953	0.00782497	0.185664
Kif5c	29324.2	0.111725	0.0685238	1.63045	0.103005	0.678679
Kif6	44.5805	0.425754	0.346038	1.23037	0.218559	0.824387
Kif7	40.1736	-0.116491	0.378245	-0.307978	0.758099
Kif9	84.2846	0.0827506	0.254696	0.324899	0.745257	0.969621
Kifap3	8925.01	0.00507091	0.0705509	0.071876	0.942701	0.99615
Kifbp	2783.47	0.0113526	0.083586	0.13582	0.891964	0.989701
Kifc1	17.5066	0.732356	0.566845	1.29199	0.196362
Kifc2	5506.48	0.0296003	0.0712855	0.415236	0.677969	0.961841
Kifc3	986.158	0.0947007	0.0892036	1.06162	0.288406	0.87244
Kifc5b	26.7981	0.356451	0.43999	0.810134	0.417863
Kin	202.242	0.0225855	0.180134	0.125382	0.900221	0.990841
Kirrel	107.166	-0.0164148	0.224028	-0.0732716	0.94159	0.99598
Kirrel2	177.745	0.452928	0.179782	2.51932	0.0117582	0.239266
Kirrel3	544.714	-0.0405929	0.111239	-0.364918	0.715173	0.969175
Kiss1r	74.2702	0.0943344	0.26536	0.355496	0.722218	0.969175
Kit	822.393	-0.234376	0.111385	-2.10421	0.0353602	0.426059
Kitl	1346.96	-0.297529	0.0824767	-3.60743	0.00030924	0.0193915
Kiz	335.605	-0.0176698	0.145712	-0.121265	0.903481	0.991505
Kl	41.2471	-0.440794	0.374237	-1.17785	0.238857
Klc1	11550.4	0.0984525	0.0762448	1.29127	0.196611	0.809363
Klc2	3582.12	0.0750066	0.0957879	0.783049	0.433598	0.924932
Klc3	13.1024	0.960522	0.633734	1.51566	0.129607
Klc4	400.153	0.0142197	0.124371	0.114332	0.908975	0.991743
Klf10	922.81	0.910845	0.151251	6.0221	1.72174e-09	4.14508e-07
Klf11	143.522	-0.731913	0.198211	-3.69259	0.000221983	0.0148157
Klf12	1098.36	0.113717	0.0954379	1.19152	0.233448	0.838174
Klf13	4369.12	0.37334	0.0708567	5.26895	1.37207e-07	2.64261e-05
Klf14	11.0724	0.282507	0.695181	0.40638	0.684464
Klf15	286.69	0.421831	0.149239	2.82654	0.00470534	0.13731
Klf16	582.719	0.0771461	0.129931	0.593744	0.552683	0.949332
Klf2	30.6131	0.390286	0.442287	0.882427	0.377546
Klf3	536.887	0.10595	0.115683	0.915863	0.359739	0.90065
Klf4	48.9904	0.680761	0.359631	1.89294	0.0583656	0.549484
Klf5	412.682	-0.272591	0.145038	-1.87944	0.0601843	0.559976
Klf6	1540.86	-0.403933	0.0785394	-5.14306	2.70299e-07	4.67201e-05
Klf7	1901.37	-0.0279369	0.0865109	-0.32293	0.746749	0.969706
Klf8	138.914	-0.523118	0.198103	-2.64064	0.00827493	0.19335
Klf9	5275.53	0.454229	0.0786868	5.77261	7.80518e-09	1.75382e-06
Klhdc1	369.905	0.0167109	0.144331	0.115781	0.907826	0.991743
Klhdc10	2759.17	0.113803	0.0758801	1.49977	0.133673	0.725807
Klhdc2	3414.75	0.0599918	0.0710195	0.844723	0.398266	0.915189
Klhdc3	1660.85	0.0381714	0.090711	0.420803	0.673899	0.961793
Klhdc4	368.556	0.0074111	0.128067	0.0578691	0.953853	0.996689
Klhdc7a	311.307	0.453761	0.16658	2.72398	0.00644998	0.168252
Klhdc7b	8.96011	0.208004	0.761151	0.273276	0.784641
Klhdc8a	192.246	-0.192495	0.180346	-1.06737	0.285806	0.87244
Klhdc8b	328.06	0.058972	0.134764	0.437594	0.661681	0.961439
Klhdc9	77.5815	-0.310071	0.27531	-1.12626	0.260055	0.863986
Klhl1	83.8208	0.0128571	0.257846	0.0498636	0.960231	0.996923
Klhl10	3.74937	-0.980728	1.16086	-0.84483	0.398206
Klhl11	2634.98	0.0972803	0.0759109	1.28151	0.200016	0.812969
Klhl12	1324.73	0.0950087	0.0956118	0.993693	0.320372	0.887574
Klhl13	328.142	0.187538	0.137835	1.3606	0.17364	0.781379
Klhl14	28.7269	0.131533	0.471194	0.279149	0.780131
Klhl15	1059.8	0.0376429	0.0966512	0.389472	0.696927	0.966538
Klhl17	283.509	-0.203767	0.155041	-1.31428	0.188752	0.800743
Klhl18	530.596	-0.046616	0.120865	-0.385688	0.699728	0.967038
Klhl2	5520.56	0.0673622	0.0758818	0.887726	0.374688	0.907067
Klhl20	498.939	-0.0952661	0.11632	-0.818998	0.412787	0.920403
Klhl21	302.294	0.380595	0.149749	2.54156	0.011036	0.231037
Klhl22	1082.81	0.0319325	0.0905264	0.352743	0.724281	0.969175
Klhl23	1868.67	-0.295351	0.0839213	-3.51939	0.000432544	0.0246057
Klhl24	3648.54	-0.0629245	0.0770825	-0.816326	0.414313	0.921441
Klhl25	157.71	-0.221269	0.191679	-1.15437	0.248349	0.854135
Klhl26	694.463	0.0635137	0.111192	0.57121	0.567857	0.949745
Klhl28	1115.07	0.0565708	0.0961661	0.588262	0.556357	0.949332
Klhl29	1561.97	0.00767022	0.0994803	0.0771028	0.938542	0.995726
Klhl3	2046.39	0.374087	0.0806314	4.63947	3.49306e-06	0.000466271
Klhl32	523.595	0.150421	0.118217	1.27241	0.203228	0.816415
Klhl33	128.798	-0.0748284	0.211107	-0.354457	0.722997	0.969175
Klhl35	9.64984	-0.259317	0.82094	-0.315878	0.752095
Klhl36	74.5243	-0.0431754	0.262406	-0.164537	0.869309	0.988225
Klhl38	15.4733	-0.178571	0.610979	-0.29227	0.77008
Klhl4	354.737	0.110112	0.133774	0.823119	0.410441	0.91987
Klhl40	79.3461	0.139694	0.267439	0.522342	0.601433	0.954367
Klhl41	9.02124	-0.0242875	0.896716	-0.0270849	0.978392
Klhl42	839.907	0.153454	0.100161	1.53208	0.125504	0.716135
Klhl5	969.908	0.0200745	0.0950944	0.211101	0.832809	0.98129
Klhl6	32.3302	-0.882305	0.404218	-2.18275	0.0290544
Klhl7	2743.89	-0.00726974	0.0715887	-0.101549	0.919115	0.992146
Klhl8	834.402	0.105841	0.10024	1.05588	0.291024	0.874411
Klhl9	3434.08	-0.0260749	0.0782136	-0.333381	0.738847	0.969175
Klk6	8.392	-0.173203	0.781427	-0.22165	0.824587
Klk8	14.6347	-0.0011418	0.589739	-0.0019361	0.998455
Klra2	7.14759	0.610334	0.886853	0.688201	0.491326
Kmt2a	4861.93	0.182306	0.110067	1.65632	0.0976568	0.6663
Kmt2b	808.67	-0.0127556	0.111842	-0.114051	0.909198	0.991743
Kmt2c	4084.83	0.01659	0.085834	0.19328	0.846739	0.983795
Kmt2d	4724.02	0.0943238	0.0811961	1.16168	0.245366	0.852718
Kmt2e	3700.42	-0.11135	0.0765705	-1.45421	0.145888	0.746612
Kmt5a	622.674	0.263037	0.105591	2.49109	0.0127352	0.250815
Kmt5b	1908.49	-0.0839683	0.0807224	-1.04021	0.298242	0.879324
Kmt5c	58.6231	0.00568481	0.297529	0.0191068	0.984756	0.998571
Kndc1	1384.92	0.118251	0.0943932	1.25274	0.210299	0.8207
Knl1	11.2204	-0.213437	0.695136	-0.307043	0.75881
Knop1	544.524	0.0379621	0.110523	0.343475	0.731241	0.969175
Knstrn	18.4177	0.492587	0.525501	0.937365	0.348571
Kntc1	16.5595	-0.129649	0.565591	-0.229227	0.818693
Kpna1	5171.65	0.0307571	0.0673418	0.456732	0.647864	0.959285
Kpna2	447.054	-0.0365679	0.132048	-0.27693	0.781834	0.972909
Kpna3	2744	-0.00139963	0.0778387	-0.0179812	0.985654	0.998571
Kpna4	2701.21	-0.0724813	0.0772067	-0.938796	0.347835	0.896742
Kpna6	2355.82	0.090234	0.0847999	1.06408	0.287291	0.87244
Kpnb1	5795.03	0.0861766	0.0708667	1.21604	0.22397	0.826825
Kptn	166.52	-0.0769051	0.179633	-0.428124	0.66856	0.961793
Kras	3696.67	0.0223552	0.0711521	0.314189	0.753378	0.970559
Krba1	736.882	-0.341373	0.146789	-2.3256	0.02004	0.323934
Krcc1	212.241	0.148539	0.168053	0.883879	0.376761	0.90922
Kremen1	311.08	0.278479	0.145342	1.91602	0.0553621	0.534341
Kremen2	5.70458	0.629542	0.929084	0.677595	0.498029
Kri1	539.449	-0.027905	0.12534	-0.222634	0.823821	0.980062
Krit1	1414.85	-0.0712915	0.112784	-0.632105	0.527318	0.943792
Krr1	1241.8	0.0756105	0.0915168	0.826193	0.408695	0.919563
Krt1	31.4329	0.0765744	0.401989	0.190488	0.848926
Krt10	53.2634	0.172574	0.316379	0.545466	0.585433	0.951814
Krt12	132.76	0.156664	0.2105	0.744246	0.456728	0.928302
Krt222	1056.71	-0.0359125	0.100099	-0.35877	0.719767	0.969175
Krt73	28.6821	0.628406	0.433924	1.4482	0.147563
Krt77	143.679	-0.165628	0.194449	-0.851778	0.394337	0.912102
Krt80	139.861	0.681179	0.203582	3.34598	0.000819929	0.0394796
Krt9	110.789	0.0696933	0.268801	0.259274	0.795423	0.975807
Krtcap2	136.355	0.204513	0.212999	0.960159	0.336975	0.893455
Ksr1	1029.49	0.284209	0.100933	2.81583	0.0048652	0.140319
Ksr2	2830.62	0.0748777	0.0821202	0.911807	0.361871	0.900692
Kti12	131.101	0.0761431	0.209335	0.363738	0.716054	0.969175
Ktn1	3826.35	-0.0849876	0.0673	-1.26282	0.206655	0.817565
Kxd1	186.124	-0.0904438	0.181847	-0.497361	0.618934	0.955795
Ky	37.0974	0.31817	0.396363	0.802724	0.422134
Kyat1	100.262	0.0893656	0.237476	0.376315	0.706683	0.968135
Kyat3	90.7754	-0.111202	0.244373	-0.45505	0.649073	0.959618
L1cam	2750.74	-0.114091	0.0800366	-1.42548	0.154018	0.759917
L2hgdh	521.27	-0.00490223	0.122263	-0.0400957	0.968017	0.997373
L3hypdh	27.6123	-0.414362	0.456954	-0.906792	0.364517
L3mbtl1	166.205	-0.0921051	0.221727	-0.415398	0.677851	0.961793
L3mbtl2	741.727	-0.0137508	0.112414	-0.122322	0.902644	0.991477
L3mbtl3	773.203	0.033465	0.108794	0.307599	0.758388	0.970559
L3mbtl4	125.852	0.170421	0.215756	0.789879	0.429598	0.924932
Lacc1	74.5271	-0.0169731	0.265434	-0.0639448	0.949014	0.996251
Lactb	372.277	-0.0166692	0.13656	-0.122065	0.902848	0.991477
Lactb2	310.954	0.0116854	0.148305	0.078793	0.937197	0.995529
Lad1	19.5523	-0.0902597	0.512401	-0.17615	0.860176
Lag3	69.8694	0.193061	0.286659	0.673487	0.500638	0.938465
Lage3	53.6736	0.0404521	0.311012	0.130066	0.896514	0.990466
Lair1	201.068	-0.287702	0.209122	-1.37576	0.168896	0.774776
Lama1	122.13	-0.368005	0.253083	-1.45409	0.145922	0.746612
Lama2	517.404	-0.117922	0.113731	-1.03685	0.299805	0.880361
Lama3	218.705	-0.579207	0.203523	-2.8459	0.00442855	0.132975
Lama4	224.594	-0.467343	0.165656	-2.82117	0.0047849	0.13903
Lama5	94.4714	-0.332579	0.242828	-1.36961	0.170809	0.77799
Lamb1	444.528	-0.21927	0.137507	-1.59461	0.1108	0.697609
Lamb2	363.497	-0.318679	0.150029	-2.12412	0.0336603	0.418256
Lamb3	32.0614	0.116166	0.426052	0.272658	0.785116
Lamc1	853.623	0.176204	0.0976691	1.80409	0.0712171	0.599344
Lamc2	333.563	-0.0544777	0.152957	-0.356164	0.721718	0.969175
Lamc3	72.1007	-0.515832	0.292748	-1.76203	0.0780637	0.616345
Lamp1	4310.44	0.183277	0.0783067	2.34051	0.0192576	0.317397
Lamp2	2032.96	-0.00914663	0.083893	-0.109027	0.913181	0.991743
Lamp5	2311.07	0.0991226	0.0969119	1.02281	0.306397	0.881933
Lamtor1	492.762	0.190198	0.137942	1.37883	0.167947	0.774776
Lamtor2	617.673	-0.00977608	0.137242	-0.0712323	0.943213	0.99615
Lamtor3	587.599	0.11502	0.107163	1.07331	0.28313	0.87244
Lamtor4	239.193	0.208987	0.163159	1.28087	0.200238	0.813624
Lamtor5	374.938	0.178416	0.127496	1.39939	0.161697	0.771657
Lancl1	2892.8	-0.0177718	0.083716	-0.212286	0.831884	0.981208
Lancl2	2473.52	-0.069721	0.0776885	-0.897443	0.369483	0.905259
Lancl3	220.094	-0.135301	0.169282	-0.799262	0.424138	0.924932
Lap3	1078.87	0.0828377	0.104726	0.790997	0.428945	0.924932
Laptm4a	2920.16	0.0243003	0.0931482	0.260878	0.794187	0.975641
Laptm4b	1044.97	0.0875659	0.095807	0.913982	0.360726	0.900692
Laptm5	399.937	-0.0843485	0.151556	-0.556552	0.577834	0.949935
Large1	4439.74	0.0631471	0.0670436	0.94188	0.346254	0.896742
Larp1	2837.93	0.0824423	0.0774795	1.06405	0.287305	0.87244
Larp1b	480.906	-0.0747782	0.130368	-0.573595	0.566242	0.949332
Larp4	2035.38	0.105511	0.0792836	1.33081	0.183252	0.793998
Larp4b	3263.12	0.0384145	0.0711741	0.539726	0.589386	0.95307
Larp6	522.843	-0.0700493	0.122986	-0.569571	0.568968	0.949745
Larp7	350.748	0.123844	0.139432	0.888202	0.374432	0.907067
Lars	1588	0.103743	0.0870282	1.19206	0.233238	0.838001
Lars2	2541.21	0.163161	0.823329	0.198172	0.842911	0.983335
Las1l	913.582	0.105022	0.102874	1.02088	0.30731	0.881933
Lasp1	2511.23	0.0625638	0.0855978	0.730904	0.464838	0.929733
Lat2	38.6713	-0.381192	0.435235	-0.87583	0.381123
Lats1	1225.4	0.0889323	0.098297	0.904731	0.365608	0.902567
Lats2	343.576	0.187944	0.14096	1.33331	0.182429	0.793528
Lax1	4.58549	0.543656	1.17303	0.463463	0.643033
Layn	99.2388	0.622116	0.241592	2.57507	0.010022	0.21736
Lbh	595.206	0.33319	0.116828	2.85196	0.00434504	0.130798
Lbhd1	46.2055	0.693802	0.342883	2.02344	0.0430283	0.472785
Lbp	15.4148	-0.0614057	0.616533	-0.0995984	0.920663
Lbr	297.701	-0.0754725	0.14021	-0.538281	0.590383	0.95307
Lca5	241.038	-0.200453	0.158966	-1.26098	0.207315	0.817565
Lca5l	28.4767	-0.645065	0.455671	-1.41564	0.156882
Lcat	146.775	0.167127	0.215379	0.775967	0.437768	0.924932
Lck	11.1435	-0.657664	0.691539	-0.951015	0.341597
Lclat1	969.31	0.0961253	0.0927444	1.03645	0.29999	0.880365
Lcmt1	992.989	0.00152091	0.0957516	0.0158839	0.987327	0.998571
Lcmt2	143.25	-0.257319	0.206657	-1.24515	0.213077	0.8207
Lcor	1349.71	-0.140789	0.0862729	-1.6319	0.1027	0.678565
Lcorl	1116.3	-0.395189	0.106192	-3.72145	0.000198082	0.0134876
Lcp1	190.988	-0.0563646	0.175041	-0.322008	0.747447	0.969976
Lcp2	55.5189	-0.28412	0.317384	-0.895193	0.370684	0.905849
Lct	21.6128	-0.731327	0.499977	-1.46272	0.143544
Ldah	605.068	0.149029	0.106257	1.40253	0.160757	0.771657
Ldb1	923.637	0.073765	0.098991	0.745169	0.45617	0.928302
Ldb2	1361.46	-0.00106889	0.0966672	-0.0110575	0.991178	0.998571
Ldb3	103.006	0.119147	0.23485	0.507332	0.611922	0.955461
Ldha	5165.62	0.186588	0.092746	2.01181	0.0442397	0.480302
Ldha-ps2	9.9911	-0.250549	0.733636	-0.341517	0.732714
Ldhal6b	8.32623	0.17863	0.856259	0.208617	0.834747
Ldhb	8007.61	0.0192776	0.0831345	0.231885	0.816628	0.978165
Ldhb-ps	18.8201	-0.401075	0.515305	-0.778327	0.436377
Ldhd	156.208	-0.144714	0.193929	-0.74622	0.455534	0.928302
Ldlr	467.044	-0.282424	0.118295	-2.38746	0.0169653	0.296521
Ldlrad3	211.479	-0.296314	0.161228	-1.83785	0.0660844	0.580423
Ldlrad4	1248.07	0.0988106	0.0971246	1.01736	0.308982	0.882739
Ldlrap1	50.2359	-0.201293	0.339277	-0.593302	0.552979	0.949332
Ldoc1	5.06438	-0.384787	1.00242	-0.383858	0.701084
Lef1	50.1298	-0.658423	0.340884	-1.93151	0.0534196	0.525512
Lefty1	7.15509	-0.715034	0.836731	-0.854558	0.392796
Lekr1	234.7	-0.178128	0.163587	-1.08889	0.276202	0.870967
Lemd1	32.7135	-0.19444	0.408523	-0.475959	0.634103
Lemd2	341.792	0.0112607	0.142717	0.0789022	0.93711	0.995529
Lemd3	1507.33	0.0215784	0.0874339	0.246797	0.805065	0.977468
Leng1	77.091	0.04397	0.26311	0.167116	0.867278	0.98795
Leng8	942.226	-0.323629	0.369361	-0.876186	0.380929	0.90944
Leng9	120.887	-0.0454573	0.209038	-0.217459	0.827851	0.980682
Leo1	495.914	-0.00923405	0.133744	-0.0690428	0.944956	0.996251
Lepr	85.84	-0.622067	0.257079	-2.41975	0.0155312	0.281904
Leprot	401.654	0.123393	0.133775	0.92239	0.356325	0.89998
Leprotl1	1370.6	0.164063	0.100337	1.63511	0.102026	0.676924
Letm1	1783.57	0.0964816	0.0883888	1.09156	0.275027	0.870967
Letm2	191.328	-0.185218	0.193702	-0.956202	0.33897	0.893455
Letmd1	510.565	-0.0604551	0.119292	-0.506784	0.612306	0.955461
Lfng	215.105	0.364	0.176927	2.05734	0.0396531	0.4561
Lgals1	82.8538	0.295927	0.27281	1.08473	0.278039	0.871463
Lgals3bp	92.9243	-0.207133	0.260095	-0.796372	0.425816	0.924932
Lgals4	6.26059	-0.717725	0.933188	-0.76911	0.441828
Lgals8	403.216	-0.101093	0.123993	-0.815309	0.414895	0.921975
Lgals9	51.7003	-0.0991722	0.329133	-0.301314	0.763175	0.970559
Lgalsl	1963.7	0.105146	0.0852688	1.23311	0.217533	0.823242
Lgi1	3359.93	-0.00815075	0.0694717	-0.117325	0.906603	0.991743
Lgi2	2335.07	0.225999	0.103742	2.17846	0.0293715	0.391292
Lgi3	864.638	-0.0656578	0.102865	-0.638294	0.523282	0.943792
Lgi4	454.838	0.0322998	0.135102	0.239077	0.811046	0.978165
Lgmn	1287.95	-0.0175488	0.0846168	-0.207391	0.835705	0.981918
Lgr4	1072.88	-0.251583	0.0977547	-2.57361	0.0100642	0.217468
Lgr5	62.0835	-1.33928	0.835412	-1.60314	0.108904	0.694017
Lgr6	68.3242	-1.49314	0.373842	-3.99404	6.49571e-05	0.00537271
Lhcgr	4.32266	-1.24663	1.09329	-1.14025	0.254182
Lhfp	447.522	0.259287	0.128921	2.0112	0.0443045	0.480542
Lhfpl2	315.934	-0.180587	0.159605	-1.13147	0.257859	0.86237
Lhfpl3	310.781	-0.0873854	0.167243	-0.522506	0.601318	0.954367
Lhfpl4	3602.57	0.0789843	0.0870237	0.907618	0.36408	0.902567
Lhfpl5	35.5971	-0.165967	0.373085	-0.444851	0.656427
Lhpp	142.114	0.107056	0.208177	0.514256	0.607073	0.955461
Lhx2	686.937	-0.0974974	0.113189	-0.86137	0.389034	0.9107
Lhx6	220.479	0.154968	0.163217	0.949457	0.342388	0.89638
Lhx9	4.05423	-0.646778	1.21587	-0.531945	0.594764
Lias	573.384	-0.215359	0.112744	-1.91015	0.0561142	0.537692
Lif	7.94374	0.162197	0.808648	0.200579	0.841028
Lifr	2374.85	0.0240718	0.0755657	0.318554	0.750065	0.970484
Lig1	144.122	-0.156114	0.199057	-0.784265	0.432885	0.924932
Lig3	477.111	-0.0556472	0.132385	-0.420343	0.674235	0.961793
Lig4	483.559	0.11853	0.137431	0.862468	0.38843	0.9107
Lima1	235.55	-0.166026	0.177358	-0.936107	0.349218	0.896742
Limch1	2557.17	0.0413733	0.0751285	0.5507	0.581839	0.950772
Limd1	248.583	-0.0454113	0.163408	-0.277901	0.781088	0.972909
Limd2	379.519	0.108285	0.13462	0.804372	0.421182	0.924436
Limk1	804.86	0.178799	0.109987	1.62564	0.104026	0.681809
Limk2	1363.15	-0.00564905	0.0829361	-0.0681133	0.945695	0.996251
Lims1	659.214	-0.0623228	0.108707	-0.573309	0.566435	0.949332
Lims2	67.1521	0.114865	0.279864	0.41043	0.681491	0.963336
Lin28b	260.037	-0.116583	0.155508	-0.749692	0.45344	0.928302
Lin37	144.274	-0.00543256	0.207812	-0.0261417	0.979144	0.998571
Lin52	409.702	0.0358478	0.123987	0.289126	0.772485	0.97075
Lin54	492.243	0.000557204	0.119129	0.00467734	0.996268	0.998693
Lin7a	930.949	-0.0770496	0.0988458	-0.779493	0.43569	0.924932
Lin7b	651.774	0.042518	0.111988	0.379666	0.704193	0.967688
Lin7c	2704.34	0.0324811	0.0786637	0.41291	0.679672	0.962439
Lin9	87.6975	-0.125713	0.251119	-0.500611	0.616645	0.955461
Lingo1	3302.47	0.301771	0.0826534	3.65104	0.00026118	0.016848
Lingo2	1298.03	-0.294447	0.101858	-2.89075	0.00384322	0.123367
Lingo3	321.634	0.449153	0.157115	2.85874	0.00425325	0.129723
Lingo4	10.6651	0.552984	0.699259	0.790814	0.429053
Lins1	176.847	0.0910672	0.178447	0.510332	0.609819	0.955461
Lipa	360.892	0.141352	0.142665	0.990799	0.321784	0.889794
Lipe	66.4779	-0.0848777	0.27652	-0.30695	0.758882	0.970559
Lipg	148.005	0.224816	0.210263	1.06921	0.284973	0.87244
Liph	12.7098	-0.326265	0.65943	-0.494768	0.620764
Lipo3	93.9798	0.136804	0.259473	0.52724	0.598027	0.954053
Lipt1	78.2789	-0.396453	0.260231	-1.52346	0.127642	0.717031
Lipt2	37.5484	0.135477	0.362383	0.373851	0.708515
Litaf	150.734	0.226627	0.197162	1.14945	0.250372	0.855209
Lix1	1509.86	-0.0574353	0.0859609	-0.668156	0.504034	0.939716
Lix1l	501.661	0.294732	0.118112	2.49536	0.0125829	0.248944
Llgl1	488.834	-0.0163509	0.118583	-0.137886	0.890331	0.989701
Llgl2	10.5161	0.348548	0.750552	0.464389	0.642369
Llph	295.547	0.168169	0.142584	1.17944	0.238223	0.84597
Lman1	1021.86	-0.0413663	0.0892577	-0.463448	0.643044	0.958345
Lman2	1164.33	0.273269	0.0879544	3.10694	0.00189036	0.0743028
Lman2l	608.407	0.207943	0.118745	1.75117	0.0799173	0.620828
Lmbr1	1036.35	0.0470331	0.0975389	0.482199	0.629665	0.957062
Lmbr1l	74.114	0.152402	0.276071	0.552039	0.580921	0.950772
Lmbrd1	4829.68	0.073265	0.070544	1.03857	0.299004	0.879592
Lmbrd2	5134.2	0.103907	0.0737697	1.40854	0.158972	0.770891
Lmcd1	55.9276	0.0988583	0.317595	0.311272	0.755594	0.970559
Lmf1	182.031	0.0791096	0.178073	0.444252	0.65686	0.961127
Lmf2	105.42	-0.319621	0.250304	-1.27693	0.201628	0.814965
Lmln	399.704	-0.0442223	0.134133	-0.329689	0.741635	0.969175
Lmna	877.806	0.109776	0.109474	1.00276	0.315977	0.885264
Lmnb1	283.383	-0.166114	0.144234	-1.1517	0.249444	0.854421
Lmnb2	371.405	0.105193	0.130362	0.806928	0.419708	0.924436
Lmntd1	10.1287	-0.956442	0.731584	-1.30736	0.191091
Lmo1	68.0547	0.156004	0.282265	0.552685	0.580479	0.950772
Lmo2	150.635	-0.136346	0.195607	-0.697039	0.485779	0.936412
Lmo3	2003.67	-0.0134837	0.0924712	-0.145815	0.884067	0.989204
Lmo4	5924.88	-0.109116	0.0722655	-1.50993	0.131062	0.722529
Lmo7	1888.57	-0.129572	0.0877162	-1.47717	0.139631	0.738439
Lmod1	14.0271	0.0714489	0.715996	0.0997895	0.920511
Lmtk2	6281.31	-0.0982207	0.0902576	-1.08823	0.276495	0.870967
Lmtk3	1593.27	0.0915258	0.0948572	0.96488	0.334605	0.893309
Lncpint	826.894	-0.0240808	0.396936	-0.0606667	0.951625	0.996488
Lncppara	92.7814	-0.0932937	0.266403	-0.350198	0.72619	0.969175
Lnp1	2.43119	-1.82311	1.54175	-1.18249	0.23701
Lnpep	9537.6	0.0484571	0.0650203	0.745261	0.456114	0.928302
Lnpk	1809.3	0.010924	0.0861217	0.126844	0.899064	0.990697
Lnx1	383.176	-0.207905	0.143776	-1.44603	0.148169	0.748774
Lnx2	97.157	-0.0643737	0.249103	-0.258422	0.796081	0.975807
Lonp1	1407.39	0.119346	0.0870463	1.37106	0.170356	0.777764
Lonp2	1776.64	0.195825	0.0822823	2.37991	0.0173168	0.300083
Lonrf1	991.466	0.10349	0.0905365	1.14308	0.253006	0.858399
Lonrf2	5525.02	0.0910285	0.0700409	1.29965	0.193722	0.806697
Lonrf3	233.55	0.175339	0.165814	1.05744	0.290309	0.874411
Lor	104.648	0.0303961	0.239462	0.126935	0.898992	0.990697
Lox	12.2269	-1.01914	0.713959	-1.42745	0.153449
Loxhd1	6.67534	-0.0113172	0.892941	-0.0126741	0.989888
Loxl1	11.8998	0.436475	0.64174	0.680143	0.496414
Loxl3	50.7442	-0.043167	0.315279	-0.136917	0.891097	0.989701
Lpar1	608.312	0.361393	0.128284	2.81714	0.00484539	0.140184
Lpar2	8.80659	-0.147194	0.738044	-0.199439	0.84192
Lpar4	22.1396	0.386755	0.511235	0.756511	0.449343
Lpar6	44.428	-0.565316	0.338642	-1.66936	0.0950458	0.660904
Lpcat1	776.798	-0.169934	0.100077	-1.69804	0.0894998	0.647839
Lpcat2	249.553	-0.264108	0.165374	-1.59703	0.110259	0.697237
Lpcat2b	7.69542	-0.0377804	0.838789	-0.0450416	0.964074
Lpcat3	145.74	0.15398	0.194084	0.793369	0.427563	0.924932
Lpcat4	984.477	-0.0479567	0.103509	-0.463309	0.643143	0.958345
Lpgat1	11372.3	0.178012	0.0762794	2.33368	0.0196125	0.320893
Lpin1	469.449	0.0663035	0.130951	0.506322	0.612631	0.955461
Lpin2	2290.81	0.0351908	0.0743396	0.473379	0.635943	0.958325
Lpin3	11.958	1.20601	0.654526	1.84257	0.0653911
Lpl	255.972	0.123047	0.166371	0.739594	0.459546	0.929733
Lpo	4.57991	-0.849839	1.05182	-0.807968	0.419109
Lpp	377.478	-0.101567	0.145382	-0.69862	0.48479	0.936217
Lpxn	18.3879	-0.321261	0.552464	-0.581506	0.560899
Lratd1	2255.99	0.0988321	0.0801009	1.23385	0.21726	0.823242
Lratd2	272.694	0.03527	0.15183	0.2323	0.816305	0.978165
Lrba	3016.22	-0.0638602	0.0823558	-0.775418	0.438093	0.925157
Lrch1	411.164	0.0802387	0.149944	0.535124	0.592564	0.953175
Lrch2	870.246	-0.0514464	0.102026	-0.50425	0.614086	0.955461
Lrch3	1031.42	-0.0185334	0.104734	-0.176957	0.859542	0.986954
Lrfn1	496.591	-0.103593	0.134377	-0.770912	0.440759	0.925375
Lrfn2	383.067	0.419204	0.145146	2.88815	0.00387518	0.124098
Lrfn3	243.494	-0.0253028	0.168393	-0.15026	0.880559	0.988349
Lrfn4	267.671	0.0272783	0.153845	0.17731	0.859265	0.986939
Lrfn5	3425.98	-0.135824	0.0749797	-1.81148	0.0700665	0.595313
Lrg1	5.5895	-1.03936	0.988924	-1.051	0.29326
Lrguk	264.262	-0.00696983	0.152595	-0.0456753	0.963569	0.997373
Lrif1	401.851	0.152339	0.134436	1.13317	0.257143	0.862123
Lrig1	469.924	-0.128077	0.126114	-1.01557	0.309834	0.882739
Lrig2	1508.05	0.0749263	0.0899891	0.832615	0.405062	0.918377
Lrig3	42.0294	-0.319376	0.350506	-0.911185	0.362198	0.901117
Lrmda	8.7526	-1.17032	0.82266	-1.42261	0.15485
Lrmp	16.8993	-0.693451	0.545765	-1.2706	0.20387
Lrp1	14163.4	0.0084968	0.0808422	0.105103	0.916294	0.991965
Lrp10	161.009	0.0173186	0.185868	0.0931767	0.925763	0.99252
Lrp11	3271.41	0.0834594	0.0816763	1.02183	0.306861	0.881933
Lrp12	1508.83	-0.0243312	0.0820191	-0.296653	0.766731	0.970559
Lrp1b	8146.66	-0.00741326	0.0764345	-0.0969884	0.922736	0.992192
Lrp2	7.85578	-0.873177	0.895643	-0.974916	0.329602
Lrp3	789.058	0.030559	0.112251	0.272238	0.785439	0.973027
Lrp4	1815.27	0.0499491	0.100515	0.496931	0.619238	0.955795
Lrp5	141.494	-0.128018	0.194383	-0.658583	0.510164	0.939976
Lrp6	2913.74	-0.0391294	0.0740579	-0.528362	0.597248	0.954053
Lrp8	2052.33	0.135763	0.096719	1.40369	0.160412	0.771657
Lrp8os2	10.3028	0.156811	0.683825	0.229315	0.818624
Lrp8os3	16.5103	-0.000379312	0.557867	-0.000679932	0.999457
Lrpap1	2287.56	0.182172	0.0914752	1.99149	0.046427	0.490156
Lrpprc	2904.8	0.0354023	0.0703013	0.50358	0.614557	0.955461
Lrrc1	123.638	0.0211413	0.221308	0.0955288	0.923895	0.992192
Lrrc10b	47.9755	0.604584	0.341198	1.77194	0.0764043	0.613228
Lrrc14	293.903	0.00622294	0.147074	0.0423115	0.96625	0.997373
Lrrc2	30.4954	-0.545322	0.432172	-1.26182	0.207015
Lrrc20	310.541	-0.0195334	0.14851	-0.131529	0.895357	0.990011
Lrrc23	10.3668	1.16828	0.751361	1.55488	0.119974
Lrrc24	358.161	0.0337316	0.131513	0.256488	0.797574	0.976559
Lrrc25	5.52304	-0.290806	0.961927	-0.302316	0.762411
Lrrc27	67.9645	-0.169256	0.283605	-0.596801	0.55064	0.947964
Lrrc28	381.188	-0.0120985	0.130565	-0.0926623	0.926172	0.992544
Lrrc29	42.5486	-0.224827	0.399718	-0.562462	0.573801	0.949745
Lrrc3	248.925	-0.104616	0.159828	-0.654555	0.512754	0.940282
Lrrc32	24.9557	0.072349	0.451219	0.160341	0.872612
Lrrc36	9.09375	0.964267	0.959788	1.00467	0.315058
Lrrc38	29.3727	0.777425	0.481476	1.61467	0.106382
Lrrc39	7.48551	-0.371314	0.884071	-0.420005	0.674482
Lrrc3b	184.368	-0.172123	0.178274	-0.965499	0.334295	0.893309
Lrrc4	2127.54	0.0420339	0.0982788	0.427701	0.668869	0.961793
Lrrc40	594.42	-0.0251002	0.116492	-0.215468	0.829403	0.980682
Lrrc41	617.121	0.00237501	0.108316	0.0219267	0.982506	0.998571
Lrrc42	274.961	-0.243045	0.151963	-1.59937	0.109738	0.695289
Lrrc43	4.94479	0.506873	1.09605	0.462454	0.643756
Lrrc45	445.752	-0.161609	0.15738	-1.02687	0.304483	0.881717
Lrrc47	1694.66	0.182226	0.0908633	2.0055	0.0449095	0.48195
Lrrc49	1289.65	-0.0132972	0.0995616	-0.133558	0.893752	0.989701
Lrrc4b	1509.33	0.0418296	0.0927654	0.450919	0.652048	0.960217
Lrrc4c	5541.59	-0.0609237	0.0752147	-0.809997	0.417942	0.924031
Lrrc51	21.4671	0.101166	0.491886	0.205669	0.83705
Lrrc55	411.709	-0.306985	0.13629	-2.25244	0.0242946	0.360159
Lrrc56	44.834	0.0929195	0.335515	0.276946	0.781821	0.972909
Lrrc57	462.533	0.130197	0.126677	1.02779	0.304048	0.881717
Lrrc58	5741.05	0.187471	0.0812414	2.30757	0.0210228	0.333908
Lrrc59	1738.76	0.099366	0.0808742	1.22865	0.219203	0.824788
Lrrc6	183.577	-0.152887	0.173758	-0.879885	0.378922	0.90944
Lrrc61	253.441	-0.0429887	0.173056	-0.248408	0.803818	0.977468
Lrrc69	7.0582	0.344554	0.858031	0.401563	0.688006
Lrrc7	5651.17	-0.0273389	0.0863884	-0.316465	0.751649	0.970484
Lrrc70	32.5696	-0.387456	0.440444	-0.879696	0.379024
Lrrc73	356.558	-0.0325797	0.140417	-0.232021	0.816521	0.978165
Lrrc74b	18.4714	1.33957	0.549192	2.43917	0.014721
Lrrc75a	166.467	0.195723	0.183191	1.06841	0.285336	0.87244
Lrrc75aos2	7.34297	-0.607564	0.889403	-0.683115	0.494534
Lrrc75b	316.747	0.100388	0.148973	0.67387	0.500394	0.938465
Lrrc8a	272.326	0.246881	0.149552	1.6508	0.0987795	0.6687
Lrrc8b	3107.25	-0.027539	0.0856335	-0.321591	0.747762	0.970292
Lrrc8c	859.802	0.163491	0.108682	1.50431	0.1325	0.723588
Lrrc8d	589.078	-0.0440688	0.109114	-0.403879	0.686301	0.963336
Lrrc9	92.1633	-0.107505	0.273456	-0.393134	0.69422	0.965735
Lrrcc1	685.306	-0.362719	0.110977	-3.26842	0.00108151	0.0492599
Lrrfip1	989.901	-0.0632583	0.120056	-0.526909	0.598257	0.954053
Lrrfip2	891.866	-0.0786062	0.104279	-0.753804	0.450967	0.927637
Lrriq1	157.541	-0.213929	0.191435	-1.1175	0.263778	0.866611
Lrriq3	13.9998	-0.653919	0.607516	-1.07638	0.281757
Lrrk1	81.2538	-0.199243	0.26589	-0.749343	0.453651	0.928302
Lrrk2	2746.96	0.105274	0.0767591	1.37148	0.170224	0.77769
Lrrn1	961.709	0.0993306	0.0976954	1.01674	0.309278	0.882739
Lrrn2	995.795	0.231383	0.113291	2.04237	0.0411145	0.462911
Lrrn3	1310.59	-0.201043	0.0828898	-2.42542	0.0152906	0.279558
Lrrn4cl	22.7807	0.141294	0.547215	0.258206	0.796248
Lrrtm1	584.103	0.0425364	0.116144	0.366238	0.714188	0.969175
Lrrtm2	2752.98	0.266785	0.0832073	3.20627	0.00134466	0.0587628
Lrrtm3	1596.87	-0.0633417	0.078557	-0.806315	0.420061	0.924436
Lrrtm4	1266.94	-0.223737	0.10369	-2.15774	0.0309482	0.401969
Lrsam1	526.158	-0.161274	0.123468	-1.3062	0.191484	0.805236
Lrtm2	746.384	-0.0200598	0.106753	-0.187908	0.850949	0.985245
Lrwd1	132.46	0.00998502	0.204437	0.0488415	0.961046	0.997056
Lsamp	9495.41	-0.0354242	0.065957	-0.537081	0.591212	0.95307
Lsg1	312.918	0.169306	0.140644	1.2038	0.228669	0.833607
Lsm1	237.245	0.0782096	0.153974	0.507939	0.611496	0.955461
Lsm10	57.2989	-0.13182	0.312911	-0.421271	0.673557	0.961793
Lsm11	822.255	0.458094	0.0958797	4.7778	1.77222e-06	0.000243806
Lsm12	616.462	0.13389	0.107311	1.24768	0.212149	0.8207
Lsm14a	1519.43	0.116029	0.0873996	1.32757	0.184321	0.795715
Lsm14b	1809.93	0.0917732	0.0935608	0.980893	0.326645	0.89173
Lsm2	45.7491	-0.0755454	0.334822	-0.225629	0.82149	0.979663
Lsm3	101.068	0.128212	0.240508	0.533088	0.593972	0.953175
Lsm4	375.159	0.0618788	0.132946	0.465442	0.641615	0.958345
Lsm5	67.3313	-0.385783	0.279222	-1.38163	0.167084	0.774776
Lsm6	844.524	0.00437008	0.108435	0.0403014	0.967853	0.997373
Lsm7	331.995	0.0708618	0.137069	0.51698	0.60517	0.954658
Lsm8	475.943	-0.0451843	0.126299	-0.357756	0.720526	0.969175
Lsmem1	18.9986	-0.0581407	0.51908	-0.112007	0.910818
Lsp1	113.278	0.302061	0.217595	1.38818	0.165083	0.771973
Lsr	17.3867	0.946758	0.591382	1.60093	0.109393
Lss	745.096	-0.223712	0.103449	-2.16252	0.0305778	0.400598
Lst1	11.7818	-1.06188	0.656943	-1.61639	0.10601
Lta4h	434.837	0.0363077	0.123549	0.293874	0.768855	0.970716
Ltbp1	379.054	0.0174717	0.128507	0.135959	0.891854	0.989701
Ltbp3	285.393	-0.0441006	0.153133	-0.287989	0.773355	0.97107
Ltbp4	474.408	-0.232015	0.125665	-1.8463	0.0648483	0.575387
Ltbr	40.2384	-0.188936	0.36336	-0.51997	0.603085
Ltc4s	14.8551	-0.0550388	0.587572	-0.0936716	0.92537
Ltk	143.5	-0.222694	0.227283	-0.979807	0.327181	0.89184
Ltn1	2686.73	0.0311261	0.0710714	0.437955	0.661419	0.961439
LTO1	333.926	0.033303	0.140022	0.237842	0.812004	0.978165
Ltv1	321.607	0.0516462	0.146084	0.353537	0.723686	0.969175
Luc7l	2975.17	0.0725923	0.0775263	0.936357	0.349089	0.896742
Luc7l2	6382.63	-0.170731	0.104348	-1.63618	0.101802	0.676438
Luc7l3	3450.95	-0.0887341	0.0972226	-0.91269	0.361406	0.900692
Lum	30.8219	-0.894628	0.441399	-2.0268	0.0426827
Lurap1	701.535	0.0344905	0.10497	0.328574	0.742477	0.969175
Lurap1l	208.782	0.130191	0.169078	0.770006	0.441296	0.925754
Luzp1	2659.21	0.26466	0.0883041	2.99714	0.00272523	0.0985027
Luzp2	4761.81	0.101138	0.0827491	1.22223	0.221621	0.825444
Lxn	189.02	-0.18296	0.172274	-1.06203	0.288223	0.87244
Ly6a	100.12	0.205504	0.277259	0.741197	0.458574	0.929733
Ly6c1	148.196	0.41236	0.213788	1.92882	0.0537527	0.526472
Ly6e	1197.34	0.158363	0.11147	1.42068	0.155411	0.763854
Ly6g6e	19.2299	0.370968	0.538091	0.689416	0.490561
Ly6h	534.915	0.140436	0.119694	1.17329	0.240679	0.848324
Ly75	26.1923	0.134013	0.482504	0.277744	0.781209
Ly86	92.5586	-0.323401	0.25523	-1.2671	0.20512	0.817565
Ly96	11.736	0.529697	0.664712	0.796882	0.42552
Lyar	201.328	0.196498	0.164852	1.19196	0.233275	0.838001
Lyl1	15.6903	-0.0256911	0.566222	-0.0453729	0.96381
Lyn	162.626	-0.20389	0.190457	-1.07053	0.28438	0.87244
Lynx1	6302.86	0.123828	0.0977451	1.26685	0.205209	0.817565
Lypd1	1849.3	0.0657373	0.121478	0.541144	0.588408	0.95307
Lypd6	589.893	0.0556694	0.119413	0.466192	0.641078	0.958345
Lypd6b	166.268	0.000302399	0.185334	0.00163165	0.998698	0.999546
Lypla1	365.379	-0.105197	0.143961	-0.730735	0.464941	0.929733
Lypla2	251.419	0.141131	0.161991	0.87123	0.383629	0.90944
Lyplal1	100.442	0.126192	0.236635	0.533278	0.593841	0.953175
Lyrm1	139.65	-0.339208	0.208134	-1.62976	0.103153	0.678726
Lyrm2	154.504	-0.00521518	0.189302	-0.0275495	0.978021	0.998571
Lyrm4	289.534	-0.0209371	0.141594	-0.147867	0.882448	0.988406
Lyrm7	251.245	0.104984	0.152114	0.690162	0.490092	0.937337
Lyrm9	879.844	-0.115276	0.0959217	-1.20178	0.22945	0.834439
Lysmd1	121.075	-0.153762	0.223954	-0.68658	0.492347	0.938092
Lysmd2	467.471	0.0586374	0.125838	0.465974	0.641234	0.958345
Lysmd3	242.199	-0.0616505	0.172422	-0.357555	0.720676	0.969175
Lysmd4	532.433	0.0647833	0.111849	0.579201	0.562453	0.949332
Lyst	4262.48	0.0811076	0.104974	0.772645	0.439732	0.925375
Lyve1	15.1586	0.355227	0.657681	0.540121	0.589114
Lyz2	75.0896	-0.301713	0.347126	-0.869176	0.384751	0.90944
Lyzl4	34.8515	-0.298002	0.393376	-0.75755	0.44872
Lzic	261.89	0.12391	0.149398	0.829395	0.406881	0.918738
Lztfl1	1616.69	0.047691	0.0873604	0.545911	0.585127	0.951757
Lztr1	2802.13	-0.00825192	0.0716321	-0.115199	0.908288	0.991743
Lzts1	2965.76	0.0667247	0.0776927	0.858828	0.390435	0.911499
Lzts2	451.397	0.380908	0.123971	3.07255	0.00212236	0.0801501
Lzts3	3525.41	0.123486	0.0966483	1.27769	0.201359	0.814744
M5C1000I18Rik	202.823	-0.146085	0.169856	-0.860055	0.389759	0.91133
M6pr	1408.3	0.105084	0.102868	1.02154	0.306997	0.881933
Macc1	15.9685	-0.609217	0.566225	-1.07593	0.28196
Macf1	22314.8	-0.0460094	0.0821201	-0.560269	0.575296	0.949745
Macir	2248.87	-0.211711	0.0721601	-2.9339	0.00334731	0.112587
Maco1	1524.56	-0.0320161	0.0790821	-0.404846	0.68559	0.963336
Macrod1	78.1389	-0.0892229	0.270057	-0.330385	0.741109	0.969175
Macrod2	1599.36	-0.110882	0.0856801	-1.29414	0.195618	0.808993
Macroh2a1	887.382	0.0655921	0.0957088	0.68533	0.493136	0.938164
Macroh2a2	313.623	0.107956	0.146682	0.735991	0.461736	0.929733
Mad1l1	336.311	0.00119485	0.137444	0.00869334	0.993064	0.998693
Mad2l1	239.016	0.0944796	0.161591	0.584684	0.55876	0.949332
Mad2l1bp	65.6959	0.118065	0.32301	0.365515	0.714727	0.969175
Mad2l2	38.2574	-0.248117	0.371345	-0.668159	0.504032
Madd	6225.34	0.0446876	0.0734566	0.608353	0.542953	0.946371
Maea	1527.49	0.0574232	0.0853588	0.672727	0.501121	0.938465
Maf	503.809	-0.182798	0.124696	-1.46596	0.142661	0.741522
Maf1	729.015	-0.106965	0.10133	-1.05562	0.291143	0.874411
Mafa	13.5695	-0.141173	0.63054	-0.223892	0.822842
Mafb	318.829	0.121398	0.149811	0.810345	0.417742	0.923884
Maff	11.9233	1.08876	0.745162	1.46111	0.143986
Mafg	1619.42	0.147429	0.0878511	1.67817	0.0933137	0.656932
Mafk	262.724	0.629882	0.158986	3.96187	7.43639e-05	0.00600344
Mag	1226.23	0.340308	0.1144	2.97471	0.00293267	0.1031
Mageb16-ps1	6.8068	-0.470902	0.851432	-0.553071	0.580215
Maged1	5963.41	0.0539846	0.0815437	0.662034	0.50795	0.939976
Maged2	649.847	-0.102884	0.112806	-0.912039	0.361748	0.900692
Magee1	3848.53	-0.001509	0.081072	-0.0186131	0.98515	0.998571
Magee2	90.8668	-0.231084	0.244439	-0.945365	0.344472	0.896692
Magef1	85.894	-0.0297386	0.246461	-0.120663	0.903958	0.991505
Mageh1	543.345	-0.0109214	0.127718	-0.0855118	0.931855	0.9937
Magel2	8.6331	0.375475	0.76924	0.488111	0.625471
Magi1	2990.21	-0.0503603	0.0762436	-0.660518	0.508921	0.939976
Magi2	4193.28	0.0949515	0.0742275	1.2792	0.200828	0.81455
Magi3	2178.83	-0.0607164	0.0757168	-0.801888	0.422618	0.924932
Magoh	267.831	0.0684934	0.156326	0.438143	0.661283	0.961439
Magohb	76.0227	0.0458708	0.264206	0.173618	0.862166	0.98774
Magt1	378.713	0.0790934	0.139726	0.566059	0.571354	0.949745
Maip1	430.634	0.0977412	0.128804	0.758839	0.447949	0.92762
Mak	83.7318	-0.410008	0.263167	-1.55798	0.119239	0.710078
Mak16	404.603	-0.0101292	0.126749	-0.0799155	0.936304	0.995354
Mal	2184.89	0.677402	0.110502	6.13025	8.77427e-10	2.26807e-07
Mal2	3907.18	0.000796189	0.0734021	0.0108469	0.991346	0.998571
Malat1	258449	-0.145267	0.253477	-0.573096	0.56658	0.949332
Malsu1	306.996	0.143388	0.151874	0.94413	0.345103	0.896742
Malt1	219.552	-0.416781	0.193012	-2.15935	0.0308227	0.401475
Mamdc2	28.2072	-0.67411	0.430553	-1.56568	0.117423
Mamdc4	8.3908	0.386003	0.77194	0.500043	0.617045
Maml1	216.524	0.247844	0.167758	1.47739	0.13957	0.738439
Maml2	225.456	-0.0193328	0.159834	-0.120956	0.903726	0.991505
Maml3	252.199	0.156224	0.167028	0.935314	0.349627	0.896742
Mamld1	745.774	0.316119	0.0996288	3.17297	0.0015089	0.0641735
Mamstr	41.9453	-0.0729822	0.364498	-0.200226	0.841304
Man1a	1394.88	-0.17118	0.102855	-1.66428	0.0960557	0.663434
Man1a2	4914.89	-0.0293236	0.0661138	-0.443531	0.657381	0.961127
Man1b1	1278.06	-0.0513491	0.0865739	-0.593124	0.553098	0.949332
Man1c1	731.67	0.0326268	0.106313	0.306895	0.758923	0.970559
Man2a1	1150.45	-0.131738	0.0848478	-1.55264	0.120509	0.710078
Man2a2	2836.25	0.0244101	0.078448	0.311163	0.755677	0.970559
Man2b1	718.599	-0.135183	0.102187	-1.3229	0.18587	0.798566
Man2b2	235.163	-0.036965	0.157638	-0.234492	0.814603	0.978165
Man2c1	513.227	-0.1027	0.142809	-0.719145	0.472051	0.933176
Man2c1os	28.2721	-0.0896264	0.506867	-0.176824	0.859646
Manba	215.099	-0.262994	0.166372	-1.58076	0.113933	0.702618
Manbal	451.904	0.100587	0.125129	0.803866	0.421474	0.924436
Manea	936.337	-0.155957	0.102226	-1.5256	0.127109	0.716303
Maneal	682.191	0.0307816	0.104683	0.294046	0.768723	0.970716
Manf	730.466	0.21718	0.103984	2.08859	0.0367444	0.436466
Mansc1	186.035	-0.0571111	0.176948	-0.322757	0.74688	0.969706
Maoa	707.813	-0.0833038	0.107324	-0.776191	0.437636	0.924932
Maob	446.961	0.0709829	0.141413	0.501954	0.6157	0.955461
Map10	73.2148	-0.335796	0.27281	-1.23088	0.218368	0.824199
Map1a	37276.9	-0.000697175	0.0805367	-0.00865661	0.993093	0.998693
Map1b	51805.4	0.130521	0.0764017	1.70835	0.0875721	0.643777
Map1lc3a	857.284	0.205293	0.12692	1.6175	0.105771	0.684921
Map1lc3b	2745.05	-0.00638481	0.0836381	-0.0763386	0.93915	0.995726
Map1s	508.62	0.090087	0.120349	0.748548	0.45413	0.928302
Map2	45020.8	0.0575849	0.0565488	1.01832	0.308525	0.882739
Map2k1	5187.5	-0.0208366	0.0864937	-0.240903	0.809631	0.978165
Map2k2	684.966	-0.0308655	0.110739	-0.278723	0.780457	0.972909
Map2k3	148.555	0.371838	0.199857	1.86051	0.0628128	0.569497
Map2k3os	18.6951	-0.230424	0.528968	-0.43561	0.66312
Map2k4	4579.96	-0.026093	0.0685974	-0.380379	0.703664	0.967688
Map2k5	659.347	-0.0270616	0.101494	-0.266632	0.789753	0.973885
Map2k6	451.142	0.0186367	0.122314	0.152368	0.878897	0.988349
Map2k7	715.511	0.103404	0.113103	0.914255	0.360583	0.900692
Map3k1	246.899	-0.632327	0.191894	-3.29519	0.000983535	0.0458824
Map3k10	1880.93	0.0949954	0.0873285	1.08779	0.276686	0.870967
Map3k11	210.957	0.028228	0.167285	0.168742	0.866	0.98795
Map3k12	1670.65	-0.0235476	0.0796484	-0.295645	0.767501	0.970665
Map3k13	1010.49	0.332959	0.104912	3.17368	0.00150518	0.0641735
Map3k14	50.8908	0.289942	0.324083	0.894653	0.370973	0.906225
Map3k15	29.6602	-0.445302	0.429471	-1.03686	0.2998
Map3k19	139.126	0.688532	0.199199	3.45651	0.000547221	0.0295105
Map3k2	1526.71	-0.0121079	0.0812752	-0.148974	0.881574	0.988349
Map3k20	268.237	0.0500164	0.154289	0.324173	0.745807	0.969621
Map3k21	68.1001	-0.874198	0.277498	-3.15029	0.0016311	0.0676254
Map3k3	457.452	-0.0106516	0.119804	-0.0889086	0.929155	0.99351
Map3k4	1159.26	-0.0601988	0.0895483	-0.67225	0.501425	0.938465
Map3k5	2232.77	0.0897215	0.0731586	1.2264	0.220049	0.82503
Map3k6	46.296	0.661943	0.366574	1.80576	0.070956	0.597519
Map3k7	1787.65	0.0314322	0.0799	0.393394	0.694028	0.965735
Map3k8	50.2814	0.319765	0.32297	0.990076	0.322137	0.889794
Map3k9	1110.36	-0.0140076	0.0929087	-0.150767	0.880159	0.988349
Map4	9806.77	0.114174	0.0691676	1.65069	0.0988022	0.6687
Map4k1	13.286	-0.345084	0.695611	-0.496088	0.619832
Map4k2	647.453	-0.0270906	0.111797	-0.242321	0.808532	0.978165
Map4k3	2822.78	0.0350374	0.0792348	0.442197	0.658347	0.961127
Map4k4	3539.03	0.100464	0.0657577	1.5278	0.126563	0.716303
Map4k5	1388.29	-0.0676604	0.0894931	-0.75604	0.449625	0.92762
Map6	1993.85	-0.00570303	0.0954913	-0.059723	0.952376	0.996497
Map6d1	503.464	-0.0773708	0.130608	-0.592387	0.553591	0.949332
Map7	1764.97	0.012685	0.0922312	0.137534	0.890608	0.989701
Map7d1	2954.32	0.0671645	0.0870883	0.771223	0.440575	0.925375
Map7d2	3687.42	0.122654	0.0896866	1.36758	0.171443	0.779483
Map9	4811.47	-0.0253913	0.0704913	-0.360205	0.718694	0.969175
Mapk1	12664	-0.0547197	0.0693653	-0.788863	0.430192	0.924932
Mapk10	9229.38	0.0226355	0.0709472	0.319046	0.749691	0.970484
Mapk11	530.175	0.25406	0.118833	2.13796	0.0325202	0.413572
Mapk12	46.4814	0.481449	0.353066	1.36362	0.172686	0.77955
Mapk13	6.35096	0.05534	0.999168	0.055386	0.955831
Mapk14	2078.04	0.043141	0.0733571	0.588096	0.556468	0.949332
Mapk1ip1	160.145	-0.3163	0.20852	-1.51689	0.129296	0.720017
Mapk1ip1l	1020.8	0.0506297	0.0959286	0.527785	0.597648	0.954053
Mapk3	841.293	-0.292256	0.111622	-2.61826	0.00883807	0.201957
Mapk4	1965.45	0.0659458	0.0828214	0.796241	0.425892	0.924932
Mapk6	1972.44	0.286258	0.082997	3.44902	0.000562626	0.0297677
Mapk7	135.655	-0.290471	0.199128	-1.45871	0.144645	0.745341
Mapk8	3882.38	0.0290082	0.0747538	0.388049	0.69798	0.966761
Mapk8ip1	3315.1	0.16198	0.0774385	2.09172	0.0364633	0.434658
Mapk8ip2	5313.24	0.0771105	0.0846707	0.910711	0.362448	0.90127
Mapk8ip3	8605.08	0.0947984	0.0797181	1.18917	0.234373	0.840153
Mapk9	5728.95	0.00283706	0.0684744	0.0414324	0.966951	0.997373
Mapkap1	947.375	0.0821003	0.103262	0.795067	0.426574	0.924932
Mapkapk2	467.544	0.210101	0.129974	1.61648	0.105991	0.685486
Mapkapk3	29.8308	-0.564813	0.429782	-1.31418	0.188784
Mapkapk5	36.6576	-0.498365	0.418324	-1.19134	0.233521
Mapkbp1	1040.93	-0.0210468	0.0979223	-0.214933	0.829819	0.980682
Mapre1	3065.45	0.0380574	0.0780799	0.487416	0.625964	0.956229
Mapre2	4513.27	0.020974	0.0744739	0.281629	0.778228	0.972298
Mapre3	2183.86	0.00974705	0.0922921	0.105611	0.915891	0.991965
Mapt	8062.29	0.125882	0.0762592	1.65071	0.0987976	0.6687
Marchf1	1470.39	-0.0135252	0.0840616	-0.160896	0.872175	0.988225
Marchf10	41.9311	-0.149139	0.362131	-0.411838	0.680458
Marchf11	93.3048	0.196085	0.238417	0.822448	0.410822	0.919915
Marchf2	692.671	0.0286703	0.115682	0.247837	0.80426	0.977468
Marchf3	40.5541	0.558824	0.364305	1.53395	0.125043
Marchf4	363.561	0.109532	0.133707	0.819195	0.412675	0.920403
Marchf5	1645.71	0.0853734	0.0858496	0.994453	0.320003	0.887574
Marchf6	11735.5	0.0319983	0.0723066	0.442536	0.658101	0.961127
Marchf7	1670.57	-0.086701	0.087195	-0.994335	0.32006	0.887574
Marchf8	1197.5	0.0831943	0.0919991	0.904294	0.365839	0.902567
Marchf9	214.455	-0.137696	0.16684	-0.825322	0.409189	0.91987
Marcks	4028.44	-0.00501344	0.0912247	-0.054957	0.956173	0.996836
Marcksl1	676.289	-0.065064	0.102312	-0.635935	0.524819	0.943792
Marf1	8650.73	0.0939242	0.0642254	1.46241	0.143628	0.743947
Mark1	2882.51	0.0105391	0.0715368	0.147323	0.882877	0.988406
Mark2	1929.21	0.0175096	0.0807621	0.216805	0.82836	0.980682
Mark3	2247.32	0.0300119	0.0824961	0.363797	0.716009	0.969175
Mark4	900.12	0.0627121	0.10615	0.590785	0.554664	0.949332
Mars1	891.257	0.0178234	0.0954981	0.186636	0.851946	0.985275
Mars2	975.676	-0.0109146	0.0935554	-0.116665	0.907125	0.991743
Marveld1	86.0568	-0.480823	0.249205	-1.92943	0.0536781	0.526319
Marveld2	16.4352	-0.533765	0.58429	-0.913529	0.360965
Mas1	241.194	-0.0827682	0.154535	-0.535594	0.592239	0.953152
Maskbp3	12.0944	-1.24631	0.690395	-1.80522	0.0710403
Masp1	247.307	-0.143322	0.153139	-0.935893	0.349329	0.896742
Mast1	1212.86	-0.0818714	0.0975867	-0.83896	0.401492	0.917278
Mast2	2642.54	-0.00584885	0.0770224	-0.0759371	0.939469	0.995726
Mast3	4023.67	0.193844	0.0810543	2.39153	0.0167783	0.296129
Mast4	2144.42	0.0515092	0.104862	0.491208	0.623279	0.95595
Mastl	42.7085	-0.104948	0.339757	-0.308893	0.757403	0.970559
Mat2a	2842.72	0.266617	0.0775221	3.43924	0.000583351	0.0303658
Mat2b	2677.21	-0.0934234	0.0783356	-1.1926	0.233024	0.83777
Matk	1708.65	-0.0763945	0.0920309	-0.830096	0.406485	0.918738
Matn1	10.6095	-0.389463	0.70751	-0.55047	0.581997
Matn2	1046.06	0.00464846	0.101989	0.0455782	0.963646	0.997373
Matn4	137.428	-0.0985326	0.22639	-0.435235	0.663392	0.961439
Matr3	6692.46	0.0611833	0.0666323	0.918223	0.358502	0.900396
Mau2	1192.8	0.0827053	0.0962921	0.8589	0.390396	0.911499
Mavs	76.8849	0.084043	0.283328	0.296628	0.76675	0.970559
Max	857.731	0.253636	0.10334	2.45439	0.0141123	0.26846
Maz	1226.19	0.106288	0.105462	1.00783	0.313535	0.885264
Mb21d2	774.019	0.0206017	0.100881	0.204218	0.838183	0.982343
Mbd1	888.912	0.0159799	0.0965458	0.165516	0.868538	0.988081
Mbd2	659.77	0.0432432	0.103569	0.417529	0.676291	0.961793
Mbd3	1115.66	0.0255828	0.102725	0.24904	0.803329	0.977468
Mbd4	191.485	-0.191582	0.17742	-1.07982	0.280222	0.872281
Mbd5	2574.63	-0.0267034	0.0887591	-0.300853	0.763527	0.970559
Mbd6	93.613	0.238756	0.238654	1.00043	0.317104	0.886786
Mbip	307.679	-0.176382	0.170013	-1.03746	0.299521	0.880174
Mblac1	56.782	-0.0941979	0.318935	-0.295352	0.767725	0.970665
Mblac2	686.107	-0.153929	0.104485	-1.47322	0.140692	0.739215
Mbnl1	2667.8	0.0280103	0.0709467	0.394808	0.692985	0.965735
Mbnl2	4923.77	0.00336113	0.0681578	0.049314	0.960669	0.997056
Mboat1	25.0767	-0.244706	0.446514	-0.548036	0.583667
Mboat2	2457.14	-0.00684244	0.0747548	-0.0915318	0.92707	0.992945
Mboat7	1872.84	0.0871091	0.0825088	1.05576	0.29108	0.874411
Mbp	14416.8	0.59235	0.0892162	6.63949	3.14765e-11	1.28596e-08
Mbtd1	971.693	-0.108064	0.112611	-0.959622	0.337245	0.893455
Mbtps1	1711.37	-0.0532272	0.0765295	-0.695512	0.486735	0.936514
Mbtps2	922.374	-0.0218122	0.0923872	-0.236095	0.813359	0.978165
Mc4r	58.3997	1.04238	0.299104	3.485	0.000492141	0.0273047
Mc5r	13.838	-0.31151	0.615104	-0.506435	0.612552
Mcam	175.965	-0.0602468	0.197652	-0.304812	0.760509	0.970559
Mcat	207.71	-0.173516	0.166719	-1.04077	0.297983	0.879274
Mcc	964.886	0.0388797	0.0952142	0.408339	0.683024	0.963336
Mccc1	579.5	-0.158975	0.125971	-1.262	0.20695	0.817565
Mccc1os	47.407	-0.204693	0.335696	-0.609757	0.542023	0.946371
Mccc2	318.864	-0.0807115	0.138326	-0.583488	0.559565	0.949332
Mcee	213.437	-0.108213	0.172763	-0.626369	0.531073	0.944429
Mcf2	197.85	0.0739336	0.167608	0.44111	0.659133	0.961439
Mcf2l	3510.49	0.173467	0.0790239	2.19512	0.0281552	0.382264
Mcfd2	1186.13	0.151382	0.0988579	1.53131	0.125694	0.716135
Mchr1	199.111	0.136802	0.183775	0.744396	0.456637	0.928302
Mcl1	1657.52	0.349881	0.0984828	3.55271	0.00038129	0.0226456
Mcm10	13.1416	-0.49899	0.635607	-0.78506	0.432419
Mcm2	81.6972	0.125035	0.270159	0.46282	0.643494	0.958345
Mcm3	51.9377	0.406466	0.325611	1.24832	0.211915	0.8207
Mcm3ap	1553.75	-0.00217059	0.0856325	-0.0253477	0.979778	0.998571
Mcm4	218.414	0.0954465	0.176446	0.540939	0.58855	0.95307
Mcm5	119.217	0.290068	0.229832	1.26209	0.206917	0.817565
Mcm6	157.404	0.00696418	0.190932	0.0364746	0.970904	0.997526
Mcm7	192.159	0.0923995	0.171653	0.538291	0.590376	0.95307
Mcm8	168.236	-0.0196942	0.199764	-0.0985877	0.921466	0.992192
Mcm9	190.549	-0.120298	0.185698	-0.647817	0.517103	0.942263
Mcmbp	469.611	-0.0128532	0.119447	-0.107606	0.914308	0.991965
Mcmdc2	51.8569	-0.415486	0.356544	-1.16532	0.243891	0.851074
Mcoln1	833.962	0.0919754	0.0992586	0.926624	0.354122	0.899279
Mcph1	489.553	-0.0999114	0.119873	-0.833478	0.404575	0.918372
Mcrip1	237.585	-0.0328719	0.15745	-0.208776	0.834623	0.981503
Mcrip2	43.7326	0.590883	0.342171	1.72686	0.0841926	0.633949
Mcrs1	605.905	-0.0645227	0.111286	-0.579792	0.562055	0.949332
Mctp1	1639.42	0.0827496	0.0878859	0.941557	0.34642	0.896742
Mctp2	64.8279	-0.140165	0.293135	-0.478159	0.632537	0.957651
Mcts1	598.098	0.000759341	0.10565	0.00718732	0.994265	0.998693
Mcts2	113.207	0.0841164	0.218966	0.384152	0.700866	0.96719
Mcu	587.357	-0.0188867	0.10977	-0.172058	0.863392	0.987743
Mcub	22.2226	-0.405206	0.481089	-0.84227	0.399637
Mcur1	518.676	-0.0346839	0.117622	-0.294875	0.768089	0.970716
Mdc1	350.679	0.0214894	0.131645	0.163238	0.870331	0.988225
Mdfic	52.654	0.0716072	0.329247	0.217488	0.827828	0.980682
Mdfic2	48.7557	0.148512	0.336252	0.441668	0.65873	0.961439
Mdga1	237.289	0.170348	0.193889	0.878588	0.379625	0.90944
Mdga2	2668.8	-0.0150955	0.0783624	-0.192637	0.847244	0.983795
Mdh1	11378.6	0.0719026	0.0858427	0.837609	0.40225	0.917776
Mdh1b	20.5454	-0.402136	0.515307	-0.780381	0.435167
Mdh2	2439.31	0.0536571	0.0864297	0.620818	0.534719	0.944429
Mdk	56.0684	0.219897	0.304411	0.722368	0.470068	0.93176
Mdm1	120.461	0.0727622	0.219369	0.331688	0.740125	0.969175
Mdm2	1040.16	0.16412	0.0995777	1.64816	0.0993191	0.669644
Mdm4	2457.31	-0.0545595	0.100714	-0.541726	0.588007	0.95307
Mdn1	3361.88	-0.0196336	0.11773	-0.166767	0.867553	0.98795
Mdp1	632.858	-0.107848	0.113387	-0.951146	0.34153	0.895645
Me1	1335.13	0.00172949	0.0932267	0.0185514	0.985199	0.998571
Me2	575.737	-0.0352761	0.107245	-0.32893	0.742209	0.969175
Me3	1032.68	0.0293415	0.137844	0.21286	0.831436	0.981196
Mea1	416.017	0.225154	0.156324	1.44031	0.149781	0.750407
Meaf6	2404.29	0.0283302	0.0844113	0.33562	0.737157	0.969175
Meak7	182.448	0.151433	0.184926	0.818887	0.412851	0.920403
Mecom	37.5548	-0.873466	0.387706	-2.25291	0.0242648
Mecp2	4226.6	0.155685	0.0677198	2.29896	0.021507	0.335403
Mecr	173.705	-0.219491	0.190485	-1.15228	0.249207	0.854135
Med1	2141.9	-0.0550981	0.0795881	-0.69229	0.488755	0.937337
Med10	270.947	0.277759	0.153261	1.81232	0.0699368	0.595313
Med11	78.9648	-0.125807	0.284347	-0.442441	0.65817	0.961127
Med12	455.851	-0.037433	0.156072	-0.239845	0.81045	0.978165
Med12l	2102.94	-0.0711633	0.0809367	-0.879247	0.379268	0.90944
Med13	4497.87	0.107594	0.0719696	1.49499	0.134918	0.727876
Med13l	4452.37	-0.0310289	0.0761971	-0.407219	0.683847	0.963336
Med14	2038.09	0.105648	0.0768187	1.37529	0.16904	0.774776
Med15	721.008	-0.0657132	0.120824	-0.543874	0.586528	0.952625
Med16	543.09	0.00501284	0.121711	0.0411865	0.967147	0.997373
Med17	550.958	0.113394	0.11868	0.955459	0.339345	0.893455
Med18	99.0656	0.184159	0.230829	0.797816	0.424977	0.924932
Med19	497.95	0.0210305	0.115943	0.181387	0.856064	0.985712
Med20	309.175	0.0903329	0.149435	0.604496	0.545514	0.946662
Med21	234.716	-0.0186146	0.164484	-0.113169	0.909896	0.991743
Med22	337.494	0.173392	0.135851	1.27634	0.201837	0.814965
Med23	923.595	-0.0548108	0.100062	-0.547769	0.583851	0.951294
Med24	1349.61	-0.132553	0.0880205	-1.50593	0.132085	0.723588
Med25	578.608	-0.134311	0.115751	-1.16035	0.245907	0.852718
Med26	132.329	0.341188	0.200567	1.70112	0.0889201	0.646833
Med27	258.626	-0.0847054	0.148244	-0.571392	0.567734	0.949745
Med28	832.94	0.0190001	0.112019	0.169615	0.865313	0.987903
Med29	95.6182	0.0539913	0.236575	0.228221	0.819475	0.978904
Med30	192.643	-0.109062	0.190442	-0.572677	0.566864	0.949332
Med31	148.582	0.0195993	0.199293	0.0983441	0.921659	0.992192
Med4	436.364	0.0151879	0.123778	0.122703	0.902342	0.991477
Med6	269.377	0.13013	0.149423	0.870879	0.38382	0.90944
Med7	290.597	0.182451	0.141673	1.28783	0.197804	0.810576
Med8	331.055	-0.110179	0.143223	-0.769282	0.441726	0.925839
Med9	512.755	0.125688	0.132312	0.949932	0.342147	0.89638
Med9os	10.7963	0.625922	0.684226	0.914789	0.360302
Medag	158.801	-0.288797	0.196242	-1.47164	0.141118	0.740292
Mef2a	3709.61	-0.0460962	0.0755353	-0.61026	0.54169	0.946371
Mef2c	26626	-0.134528	0.0638366	-2.10739	0.035084	0.425938
Mef2d	2983.7	0.154549	0.0889105	1.73825	0.0821671	0.627444
Meg3	30570.4	-0.207611	0.330256	-0.628636	0.529587	0.944429
Megf10	788.798	0.00997128	0.112181	0.0888855	0.929173	0.99351
Megf11	333.493	-0.276637	0.147914	-1.87026	0.0614482	0.56617
Megf6	30.8283	0.166209	0.463676	0.35846	0.719999
Megf8	3696.47	0.0603564	0.0871422	0.69262	0.488548	0.937337
Megf9	6055.7	-0.154624	0.0677621	-2.28187	0.0224969	0.345448
Mei1	65.4699	-0.354417	0.351902	-1.00715	0.313864	0.885264
Mei4	31.7735	-0.34116	0.415437	-0.821208	0.411528
Meig1	15.8015	0.10222	0.600204	0.170308	0.864768
Meis1	54.9526	-0.571289	0.467131	-1.22297	0.22134	0.825252
Meis2	3442.57	-0.219115	0.0897467	-2.44148	0.014627	0.271588
Meis3	124.85	-0.173646	0.22741	-0.763584	0.445115	0.926802
Melk	26.1827	-0.58918	0.472365	-1.2473	0.212288
Meltf	13.1844	0.313675	0.62785	0.499602	0.617356
Memo1	613.006	-0.0758547	0.121109	-0.626336	0.531095	0.944429
Men1	601.496	0.0133398	0.110829	0.120364	0.904195	0.991505
Mepce	506.341	0.00610488	0.140092	0.0435776	0.965241	0.997373
Mertk	1033.76	0.315973	0.0989291	3.19393	0.00140349	0.0606536
Mesd	1007.49	-0.0489184	0.0994268	-0.492004	0.622716	0.95595
Mest	1018.28	0.205443	0.100971	2.03467	0.0418843	0.466742
Met	282.513	-0.26328	0.182586	-1.44195	0.149316	0.750028
Metap1	946.988	0.0231967	0.0946063	0.245192	0.806308	0.978049
Metap1d	186.034	-0.173573	0.238684	-0.727208	0.467099	0.930066
Metap2	1685.23	0.0513784	0.0861164	0.596616	0.550764	0.947964
Metrn	384.202	0.421267	0.165428	2.54653	0.0108801	0.228839
Metrnl	130.466	0.38368	0.206518	1.85786	0.0631893	0.569845
Mettl1	107.117	0.349499	0.223587	1.56314	0.118019	0.710078
Mettl11b	31.1023	0.557013	0.425275	1.30977	0.190273
Mettl14	699.154	0.153573	0.108817	1.4113	0.158157	0.769017
Mettl15	93.8284	0.264801	0.232772	1.1376	0.255288	0.860471
Mettl16	1072.93	0.251134	0.0922189	2.72324	0.00646449	0.168252
Mettl17	196.946	-0.123694	0.201419	-0.614113	0.539141	0.946371
Mettl18	82.4144	-0.0594034	0.281145	-0.211291	0.83266	0.98129
Mettl2	226.009	-0.0811632	0.161497	-0.502567	0.615269	0.955461
Mettl21a	197.756	-0.131244	0.173949	-0.754497	0.450551	0.927637
Mettl22	139.959	-0.19506	0.203074	-0.960538	0.336785	0.893455
Mettl23	173.649	0.180283	0.193528	0.931559	0.351564	0.898068
Mettl24	28.069	-0.157592	0.436869	-0.360731	0.7183
Mettl25	125.948	-0.0543288	0.203569	-0.266882	0.78956	0.973822
Mettl26	114.38	0.117332	0.221779	0.529047	0.596773	0.954053
Mettl27	90.7067	-0.0936504	0.250158	-0.374365	0.708133	0.968135
Mettl3	346.461	0.0973001	0.14327	0.679137	0.497051	0.938465
Mettl4	734.101	-0.0131296	0.10745	-0.122192	0.902747	0.991477
Mettl5	138.875	0.0290674	0.213738	0.135996	0.891825	0.989701
Mettl5os	6.96522	-0.359637	0.880434	-0.408477	0.682924
Mettl6	557.039	0.151007	0.108209	1.39551	0.162862	0.771657
Mettl7a1	508.418	0.312184	0.12133	2.57302	0.0100814	0.217468
Mettl8	213.247	0.0446476	0.189173	0.236015	0.813421	0.978165
Mettl9	1461.08	0.102517	0.0885195	1.15813	0.246813	0.853869
Mex3a	67.2764	-0.43073	0.313052	-1.37591	0.168851	0.774776
Mex3b	267.133	-0.239455	0.158597	-1.50983	0.131086	0.722529
Mex3c	878.469	0.26319	0.104171	2.52652	0.0115198	0.235676
Mex3d	187.223	-0.158123	0.194794	-0.811741	0.41694	0.923171
Mfap1a	500.559	0.0137397	0.122475	0.112183	0.910678	0.991743
Mfap1b	391.16	0.0899243	0.143443	0.626901	0.530724	0.944429
Mfap2	7.74448	0.212841	0.817859	0.260241	0.794678
Mfap3	617.613	0.3009	0.111841	2.69042	0.00713625	0.176534
Mfap3l	2011.42	-0.0797279	0.0741134	-1.07576	0.282037	0.872281
Mfap4	11.0861	-0.55628	0.718014	-0.774748	0.438489
Mff	3601.79	-0.0273031	0.0689612	-0.39592	0.692164	0.96572
Mfge8	1767.88	-0.197951	0.0837793	-2.36277	0.0181387	0.306833
Mfhas1	1177.28	0.0129615	0.0879634	0.147351	0.882855	0.988406
Mfn1	1832.29	0.0622134	0.0940594	0.661426	0.508339	0.939976
Mfn2	6271.75	0.00903765	0.0798168	0.11323	0.909848	0.991743
Mfng	16.5816	0.16269	0.563667	0.288627	0.772867
Mfsd1	619.711	-0.115992	0.115158	-1.00724	0.313819	0.885264
Mfsd10	67.762	-0.301013	0.28036	-1.07367	0.282971	0.87244
Mfsd11	375.877	-0.196728	0.139679	-1.40843	0.159004	0.770891
Mfsd12	540.01	0.282783	0.125836	2.24723	0.0246255	0.362447
Mfsd13a	159.884	0.053316	0.198822	0.26816	0.788576	0.973252
Mfsd13b	19.3184	0.163444	0.536759	0.304501	0.760746
Mfsd14a	990.224	0.0482031	0.0943871	0.510696	0.609564	0.955461
Mfsd14b	872.456	0.0498467	0.0929304	0.536388	0.591691	0.95307
Mfsd2a	215.936	0.926929	0.182373	5.08261	3.72282e-07	6.19642e-05
Mfsd2b	11.8822	-0.417709	0.67297	-0.620696	0.5348
Mfsd3	45.0547	0.263629	0.349646	0.753988	0.450856	0.927637
Mfsd4a	1084.67	-0.20217	0.110698	-1.82632	0.0678018	0.588605
Mfsd4b1	22.0177	0.183177	0.475001	0.385634	0.699768
Mfsd4b4	265.101	-0.221143	0.14809	-1.49331	0.135357	0.729371
Mfsd5	311.364	0.0651508	0.142723	0.456484	0.648042	0.959285
Mfsd6	2613.95	0.129076	0.0847207	1.52355	0.127622	0.717031
Mfsd7a	11.3597	0.141701	0.658435	0.215209	0.829604
Mfsd8	428.232	0.0197676	0.129388	0.152778	0.878573	0.988349
Mfsd9	97.6244	-0.220825	0.239642	-0.921478	0.356801	0.89998
Mga	3747.31	0.0938092	0.0713183	1.31536	0.188389	0.799706
Mgat1	664.193	0.0172177	0.106597	0.161522	0.871682	0.988225
Mgat2	585.49	0.0563031	0.111282	0.505948	0.612893	0.955461
Mgat3	3434.33	0.0254207	0.0768118	0.330947	0.740684	0.969175
Mgat4a	1470.6	-0.00641177	0.0847947	-0.0756152	0.939725	0.995726
Mgat4b	613.061	0.0559528	0.104462	0.535626	0.592217	0.953152
Mgat4c	704.195	-0.107279	0.107649	-0.996567	0.318975	0.887574
Mgat5	3963.48	-0.0134415	0.0801372	-0.167731	0.866795	0.98795
Mgat5b	943.406	-0.141441	0.0964125	-1.46704	0.142366	0.741522
Mgll	3869.61	-0.104257	0.0749241	-1.3915	0.164073	0.771657
Mgme1	115.77	-0.062375	0.231139	-0.269859	0.787269	0.973132
Mgmt	7.80185	-0.213236	0.784235	-0.271903	0.785697
Mgp	82.57	-0.27606	0.346235	-0.797318	0.425266	0.924932
Mgrn1	2178.86	-0.0405333	0.0792335	-0.511567	0.608954	0.955461
Mgst1	57.9707	0.297954	0.301177	0.9893	0.322516	0.889794
Mgst3	576.962	-0.203823	0.11025	-1.84874	0.0644959	0.574827
Mia2	1209.58	-0.0799109	0.0915651	-0.872722	0.382814	0.90944
Mia3	4037.86	0.0439896	0.0775143	0.567503	0.570373	0.949745
Miat	4034.57	-0.418338	0.362457	-1.15417	0.248429	0.854135
Mib1	11876.5	0.0619367	0.0658256	0.940921	0.346745	0.896742
Mib2	1601.4	0.146979	0.085137	1.72638	0.0842788	0.634066
Mical1	116.913	-0.192153	0.218388	-0.879868	0.378931	0.90944
Mical2	6707.6	0.252377	0.0715679	3.5264	0.000421255	0.0241675
Mical3	3126.59	0.0180866	0.100105	0.180677	0.856621	0.985712
Micall1	741.552	0.0780912	0.100267	0.778836	0.436076	0.924932
Micall2	16.5848	-0.164485	0.571036	-0.288047	0.773311
Micos10	1620.21	0.0912219	0.0960518	0.949716	0.342257	0.89638
Micos13	325.892	0.18419	0.18869	0.976147	0.328992	0.892688
Micu1	1416.75	-0.0248164	0.0826392	-0.300299	0.763949	0.970559
Micu2	536.115	-0.164808	0.117636	-1.40101	0.161212	0.771657
Micu3	2869.54	-0.120046	0.0737106	-1.62861	0.103396	0.679431
Mid1	36.7301	0.358208	0.389889	0.918743	0.35823
Mid1-ps1	15.2164	-0.287089	0.562537	-0.510346	0.609809
Mid1ip1	1041	0.058439	0.1194	0.489439	0.624531	0.95595
Mid2	808.099	-0.0181131	0.0980494	-0.184734	0.853438	0.985372
Mideas	633.011	0.287659	0.108876	2.64208	0.00823989	0.192865
Midn	754.638	0.728322	0.118915	6.12472	9.08441e-10	2.26807e-07
Mief1	682.264	0.0986465	0.103099	0.95681	0.338663	0.893455
Mief2	217.991	0.061888	0.165106	0.374838	0.707781	0.968135
Mien1	364.46	0.311475	0.153055	2.03506	0.0418453	0.466742
Mier1	1628.6	-0.107672	0.0808439	-1.33184	0.182911	0.793998
Mier2	282.074	0.0239278	0.148016	0.161656	0.871576	0.988225
Mier3	829.099	-0.0808105	0.100177	-0.806676	0.419853	0.924436
Mif	377.367	0.026875	0.151873	0.176957	0.859542	0.986954
Mif4gd	89.7728	0.0447919	0.248955	0.179919	0.857216	0.986091
Miga1	3430.02	-0.0214226	0.0710486	-0.30152	0.763018	0.970559
Miga2	1032.4	-0.0655116	0.109028	-0.600871	0.547926	0.946948
Miip	66.2622	-0.486675	0.289417	-1.68157	0.0926522	0.655408
Mill2	36.3953	-0.5	0.395135	-1.26539	0.205731
Minar1	241.32	0.07665	0.157785	0.485788	0.627118	0.956229
Minar2	598.571	-0.166323	0.120469	-1.38063	0.167393	0.774776
Mindy1	216.975	-0.00149126	0.161318	-0.00924425	0.992624	0.998693
Mindy2	2700.77	-0.0348007	0.0819441	-0.424689	0.671064	0.961793
Mindy3	785.36	-0.0531017	0.103993	-0.51063	0.60961	0.955461
Mindy4	130.033	0.050014	0.210578	0.237509	0.812262	0.978165
Mindy4b-ps	4.95302	0.0563335	1.03918	0.0542096	0.956768
Mink1	6014.87	0.0594362	0.0742852	0.800108	0.423648	0.924932
Minpp1	1171.16	0.0581991	0.0960152	0.606145	0.544419	0.946371
Mios	1078.8	-0.17912	0.0878389	-2.03919	0.0414315	0.465871
Mipep	584.74	0.00756141	0.113787	0.0664525	0.947018	0.996251
Mipol1	129.467	-0.184782	0.202453	-0.912715	0.361392	0.900692
Mir100	9.12425	-0.483271	0.746757	-0.64716	0.517528
Mir100hg	1149.47	-0.150842	0.323747	-0.465927	0.641268	0.958345
Mir103-2	5.35669	-0.319626	1.00001	-0.319623	0.749254
Mir1188	69.2131	0.0186942	0.362028	0.0516375	0.958818	0.996836
Mir1192	8.83947	0.232092	0.771499	0.300833	0.763542
Mir1193	25.6287	-0.0448367	0.471522	-0.0950892	0.924244
Mir1197	14.1154	-0.139817	0.610745	-0.228928	0.818925
Mir124-2hg	1228.57	-0.479337	0.124192	-3.85963	0.000113559	0.00869885
Mir124a-1hg	1144.83	0.0506751	0.255138	0.198618	0.842561	0.983158
Mir124a-2	7.40199	0.17264	0.833621	0.207096	0.835935
Mir1251	4.7356	0.620085	1.03593	0.59858	0.549453
Mir127	13.2295	-0.0634711	0.660353	-0.0961169	0.923428
Mir128-1	27.8884	-0.0585838	0.510223	-0.11482	0.908588
Mir128-2	6.79409	-0.57152	0.936589	-0.610214	0.54172
Mir136	12.6975	-0.231825	0.655607	-0.353603	0.723637
Mir151	6.4569	1.20071	0.907886	1.32253	0.185991
Mir154	13.3481	0.270328	0.657859	0.41092	0.681131
Mir17hg	19.1337	-0.519704	0.545887	-0.952036	0.341079
Mir181a-1hg	63.3261	-0.47285	0.379719	-1.24526	0.213035	0.8207
Mir186	22.0581	0.564337	0.554355	1.01801	0.308674
Mir1898	8.2862	-0.0645809	0.888259	-0.072705	0.942041
Mir1927	6.73152	-0.252044	0.872722	-0.288802	0.772733
Mir1931	8.81947	-0.061857	0.740077	-0.0835818	0.933389
Mir1938	7.42074	0.483344	0.827048	0.584421	0.558937
Mir1955	8.56187	-0.44301	0.796968	-0.55587	0.5783
Mir1b	10.9339	-0.389679	0.679424	-0.573543	0.566277
Mir218-1	5.72702	-0.136641	0.967588	-0.141218	0.887698
Mir221	9.6227	0.507933	0.771364	0.658486	0.510226
Mir22hg	242.544	-0.0905179	0.153115	-0.591177	0.554402	0.949332
Mir23b	9.7267	0.193425	0.78336	0.246918	0.804972
Mir28c	7.21186	-0.286793	0.834176	-0.343804	0.730993
Mir29a	9.63452	-0.180013	0.739672	-0.243369	0.807719
Mir300	12.022	-0.276887	0.750203	-0.369083	0.712066
Mir3070a	23.5061	-0.314682	0.478488	-0.657659	0.510757
Mir3070b	8.25989	0.0307755	0.812541	0.0378756	0.969787
Mir3093	18.3681	0.119965	0.523138	0.229318	0.818622
Mir323	7.8309	-0.34676	0.784359	-0.442093	0.658422
Mir325	12.3932	-0.607014	0.657767	-0.922841	0.35609
Mir329	17.5831	-0.291521	0.6724	-0.433552	0.664614
Mir341	27.7202	-0.168716	0.503861	-0.334847	0.737741
Mir344-2	25.0568	-0.201696	0.47937	-0.420752	0.673936
Mir344c	9.86492	-0.249053	0.825767	-0.301602	0.762955
Mir344i	5.09515	0.608797	1.03676	0.587213	0.557061
Mir369	7.88545	-0.18329	0.825736	-0.221972	0.824336
Mir370	11.901	-0.238084	0.677758	-0.351283	0.725376
Mir376a	17.9221	0.131048	0.54908	0.238668	0.811363
Mir376b	6.86433	-0.140336	0.867515	-0.161768	0.871488
Mir376c	28.2706	-0.368622	0.472384	-0.780345	0.435188
Mir379	9.04181	0.143526	0.821424	0.174728	0.861293
Mir380	10.9226	-0.720507	0.782465	-0.920817	0.357146
Mir381	7.35073	-0.481896	0.844865	-0.570383	0.568418
Mir382	6.50762	-0.656444	0.912425	-0.71945	0.471864
Mir384	28.558	-0.27312	0.445754	-0.612714	0.540065
Mir409	7.5313	-0.113703	0.800143	-0.142103	0.886999
Mir411	13.06	0.619627	0.648127	0.956027	0.339058
Mir421	24.1576	0.0976868	0.51073	0.191269	0.848315
Mir431	8.32573	0.289122	0.940413	0.307442	0.758507
Mir432	18.2677	0.275404	0.570011	0.483155	0.628985
Mir433	49.6216	0.165497	0.381686	0.433593	0.664584	0.961439
Mir434	57.7842	0.630357	0.309282	2.03813	0.0415373	0.466672
Mir453	41.7143	-0.0791704	0.379399	-0.208673	0.834703
Mir487b	10.1384	-0.213954	0.750005	-0.28527	0.775437
Mir491	7.46152	-0.789232	0.887523	-0.889252	0.373868
Mir493	11.2342	0.0032299	0.735713	0.00439017	0.996497
Mir496a	27.0098	-0.110716	0.465788	-0.237696	0.812117
Mir5119	7.46642	-0.299567	0.876212	-0.341889	0.732435
Mir5125	10.1186	-0.858052	0.730501	-1.17461	0.240152
Mir5128	12.5983	0.442049	0.643317	0.687141	0.491994
Mir539	16.5636	0.543092	0.618392	0.878233	0.379817
Mir541	5.35661	-0.56397	0.965484	-0.584132	0.559132
Mir543	14.8568	0.104903	0.63623	0.164882	0.869037
Mir544	13.3004	1.22135	0.63797	1.91443	0.0555649
Mir598	2.77119	-2.71582	1.56048	-1.74038	0.0817925
Mir6236	2853.34	0.519088	1.11745	0.464529	0.642269	0.958345
Mir6335	5.20366	-0.669719	1.14169	-0.586603	0.55747
Mir6336	17.073	-0.243567	0.62217	-0.391481	0.695442
Mir6352	9.99598	-0.0883379	0.740416	-0.119309	0.905031
Mir6374	6.05123	0.21418	0.962252	0.222582	0.823861
Mir6394	7.56579	-0.111457	0.859032	-0.129748	0.896766
Mir6402	5.86389	-0.0532104	0.978415	-0.0543843	0.956629
Mir654	31.0002	-0.134591	0.41348	-0.325507	0.744797
Mir665	5.23474	-1.12022	1.13774	-0.984598	0.324822
Mir666	9.068	0.479879	0.769689	0.623472	0.532975
Mir667	12.6403	0.0308688	0.684758	0.0450799	0.964044
Mir670hg	57.3763	0.187165	0.315631	0.592985	0.553191	0.949332
Mir674	7.52056	-0.543654	0.850569	-0.639165	0.522716
Mir690	23.7023	-0.108028	0.530703	-0.203556	0.8387
Mir691	8.08296	-0.657335	0.93976	-0.699471	0.484258
Mir6928	5.67838	0.55022	0.983002	0.559735	0.57566
Mir709	3.71145	-1.60003	1.26274	-1.26711	0.205115
Mir7220	39.3285	0.0913455	0.475748	0.192004	0.847739
Mir7227	5.8466	-0.924582	1.07294	-0.861724	0.388839
Mir744	17.2046	-0.092188	0.556264	-0.165727	0.868372
Mir758	18.9856	-0.308517	0.57567	-0.535927	0.592009
Mir7663	13.1281	0.447703	0.671081	0.667138	0.504684
Mir7664	4.54371	-0.34999	1.10826	-0.315801	0.752154
Mir8091	28.4919	0.0690511	0.459632	0.150231	0.880582
Mir873a	4.86711	0.14865	0.98875	0.150341	0.880496
Mir876	6.02033	-0.990099	0.921059	-1.07496	0.282394
Mir9-1	5.65746	-0.501306	0.947137	-0.529285	0.596608
Mir9-3hg	303.504	-0.339523	0.167333	-2.02903	0.0424556	0.469939
Mir99a	7.44398	0.0600855	0.876705	0.0685357	0.945359
Mir99ahg	470.319	-0.205958	0.169773	-1.21314	0.225077	0.82887
Mirg	740	0.105458	0.31842	0.331191	0.7405	0.969175
Mirlet7a-2	14.1256	-0.0559705	0.621654	-0.0900347	0.92826
Mirlet7c-1	21.897	-0.753898	0.538209	-1.40075	0.161288
Mirlet7g	6.50309	0.524956	0.888005	0.591163	0.554411
Mirt1	22.1172	1.02597	0.515006	1.99216	0.0463539
Mis12	668.644	0.130262	0.109273	1.19208	0.23323	0.838001
Mis18a	68.7552	-0.0552365	0.277804	-0.198833	0.842393	0.983048
Mis18bp1	8.01015	1.02445	0.806086	1.2709	0.203765
Mitd1	103.736	-0.155901	0.227524	-0.685207	0.493213	0.938164
Mitf	222.876	-0.0943973	0.166433	-0.567177	0.570594	0.949745
Mki67	53.909	1.0923	0.330947	3.30052	0.000965042	0.0453335
Mkks	212.346	0.287836	0.16886	1.70459	0.0882717	0.645723
Mkln1	4283.32	0.10447	0.0658519	1.58644	0.112639	0.70208
Mkln1os	62.3642	-0.0319316	0.294095	-0.108576	0.913539	0.991855
Mknk1	320.108	-0.0640759	0.143203	-0.447448	0.654552	0.960979
Mknk2	406.173	0.393873	0.132059	2.98255	0.00285862	0.101538
Mkrn1	2548.93	0.0783074	0.0820296	0.954625	0.339767	0.893455
Mkrn2	525.506	0.104429	0.114384	0.912973	0.361257	0.900692
Mkrn3	19.3057	0.766213	0.542558	1.41222	0.157884
Mks1	43.7276	-0.216835	0.341527	-0.6349	0.525493	0.943792
Mkx	721.634	-0.382867	0.1066	-3.59161	0.000328635	0.0201831
Mlc1	2068.61	0.183179	0.0995298	1.84044	0.0657033	0.578584
Mlec	3160.92	0.151065	0.080529	1.87591	0.060668	0.562149
Mlf1	11.0985	0.349856	0.679374	0.514969	0.606575
Mlf2	3424.88	0.179725	0.0895147	2.00777	0.044668	0.481771
Mlh1	184.507	-0.424571	0.183601	-2.31246	0.0207522	0.331495
Mlh3	886.12	-0.0338308	0.100687	-0.335999	0.736871	0.969175
Mlip	1227.71	-0.0671554	0.109619	-0.612625	0.540124	0.946371
Mllt1	715.784	0.110721	0.102998	1.07499	0.282381	0.872281
Mllt10	1050.57	-0.00463337	0.0950877	-0.0487273	0.961137	0.997056
Mllt11	3396.57	0.00657934	0.0793543	0.082911	0.933922	0.994561
Mllt3	1120.23	-0.0381231	0.102203	-0.373012	0.70914	0.968199
Mllt6	3748.11	-0.0426522	0.071293	-0.598266	0.549662	0.947786
Mlph	37.3977	0.941781	0.438155	2.14942	0.0316008
Mlst8	389.404	-0.0574697	0.128805	-0.446176	0.65547	0.961059
Mlx	249.323	0.209047	0.152091	1.37449	0.16929	0.774776
Mlxip	558.835	0.192009	0.115895	1.65675	0.09757	0.666253
Mlxipl	17.6619	-0.270348	0.536523	-0.503889	0.614339
Mlycd	308.201	0.0609176	0.151027	0.403356	0.686686	0.963336
Mm2pr	10.9587	0.0867616	0.705071	0.123054	0.902065
Mmaa	398.422	-0.160826	0.12664	-1.26995	0.204103	0.817332
Mmab	314.094	-0.0823745	0.154656	-0.532629	0.59429	0.953175
Mmachc	156.904	-0.141401	0.19504	-0.724985	0.468461	0.93048
Mmadhc	610.197	0.0158134	0.114443	0.138177	0.8901	0.989701
Mmd	3540.84	0.0417924	0.0801656	0.521327	0.602139	0.954481
Mmd2	1915.72	0.109551	0.0813758	1.34623	0.178228	0.786629
Mme	169.699	0.0250814	0.196723	0.127496	0.898548	0.990595
Mmel1	7.45591	0.205266	0.798561	0.257045	0.797144
Mmgt1	826.853	0.0188781	0.0943511	0.200083	0.841416	0.983038
Mmgt2	186.935	0.0728165	0.181786	0.400562	0.688743	0.96402
Mmp11	8.09354	0.0538922	0.770596	0.0699357	0.944245
Mmp14	103.321	-0.0842524	0.256605	-0.328335	0.742659	0.969175
Mmp15	190.343	0.173941	0.185056	0.939938	0.347249	0.896742
Mmp16	1849.62	-0.0489826	0.0841151	-0.582329	0.560345	0.949332
Mmp17	2938.88	0.169384	0.0868311	1.95073	0.0510893	0.51357
Mmp19	6.35127	0.0424333	0.89317	0.0475087	0.962108
Mmp2	21.2154	-0.343862	0.516242	-0.666087	0.505355
Mmp24	657.804	0.241509	0.1182	2.04322	0.0410305	0.462878
Mmp28	22.7906	-0.255129	0.475846	-0.536159	0.591848
Mmp9	13.0948	0.131343	0.607163	0.216322	0.828737
Mmrn2	36.4476	-0.688975	0.389726	-1.76785	0.0770867
Mms19	526.076	-0.0438772	0.125771	-0.348866	0.72719	0.969175
Mms22l	57.4769	-0.503532	0.354385	-1.42086	0.155356	0.763854
Mmut	755.925	0.0841659	0.126758	0.663989	0.506697	0.939976
Mn1	936.61	0.22908	0.1162	1.97143	0.0486753	0.503252
Mnat1	363.941	0.00953405	0.12751	0.0747707	0.940397	0.995871
Mnd1	11.6282	-0.297958	0.696722	-0.427657	0.668901
Mndal	9.3014	-0.642132	0.789594	-0.813243	0.416079
Mns1	44.8624	0.792104	0.360937	2.19457	0.0281941	0.382408
Mnt	577.491	0.35442	0.123107	2.87895	0.00399001	0.126553
Mob1a	736.053	0.155482	0.102825	1.5121	0.130509	0.721113
Mob1b	1149.11	-0.190118	0.0999769	-1.90162	0.0572209	0.544427
Mob2	404.099	-0.0260081	0.126091	-0.206264	0.836585	0.982135
Mob3a	117.175	0.187822	0.212735	0.882893	0.377294	0.90922
Mob3b	127.306	0.264532	0.207828	1.27284	0.203074	0.816415
Mob3c	57.4855	-0.127638	0.307258	-0.415409	0.677842	0.961793
Mob4	1656.41	0.112364	0.0912115	1.23191	0.217984	0.823686
Mobp	7923.95	0.694333	0.101855	6.81688	9.30358e-12	4.3252e-09
Mocos	32.7235	0.0432981	0.423436	0.102254	0.918555
Mocs1	94.0709	0.31038	0.251687	1.2332	0.217502	0.823242
Mocs2	1072.74	-0.0415509	0.0985515	-0.421616	0.673305	0.961793
Mocs3	155.19	-0.117691	0.186293	-0.631753	0.527549	0.943792
Mog	525.912	0.464011	0.12134	3.82406	0.00013127	0.00983214
Mogs	263.896	0.0273234	0.153047	0.178529	0.858308	0.98671
Mok	85.9576	0.0986344	0.274963	0.358719	0.719805	0.969175
Mon1a	210.629	-0.0129648	0.165318	-0.0784231	0.937491	0.995529
Mon1b	728.937	0.00375656	0.106373	0.0353148	0.971829	0.997526
Mon2	3098.64	0.0167057	0.0783854	0.213122	0.831232	0.981196
Morc2a	1335.94	0.0400065	0.0812568	0.492347	0.622474	0.95595
Morc2b	134.881	0.103606	0.242015	0.428098	0.66858	0.961793
Morc3	805.527	-0.0152269	0.09755	-0.156093	0.87596	0.988349
Morc4	88.5813	-0.107337	0.247795	-0.433168	0.664893	0.961439
Morf4l1	6700.63	-0.0423137	0.0737407	-0.573817	0.566092	0.949332
Morf4l1-ps1	41.0075	-0.0373479	0.370688	-0.100753	0.919747
Morf4l2	4548.38	0.112933	0.0881043	1.28181	0.19991	0.812834
Morn1	124.72	-0.388432	0.226451	-1.71531	0.0862892	0.638853
Morn2	70.3415	0.15354	0.271366	0.565804	0.571527	0.949745
Morn4	770.806	0.0292611	0.106941	0.273618	0.784378	0.972966
Morrbid	4.33808	-0.292564	1.11809	-0.261664	0.79358
Mosmo	2080.5	-0.0237667	0.0753681	-0.315342	0.752502	0.970484
Mospd1	181.007	0.035509	0.175045	0.202856	0.839247	0.98274
Mospd2	434.115	-0.137564	0.133883	-1.02749	0.304188	0.881717
Mospd3	43.6318	0.142431	0.348138	0.409123	0.682449	0.963336
Mov10	81.7133	0.0575554	0.27611	0.208451	0.834877	0.981503
Moxd1	124.129	0.358268	0.205897	1.74003	0.0818535	0.627444
Mpc1	886.887	-0.0642608	0.101698	-0.631881	0.527465	0.943792
Mpc1-ps	237.153	-0.044986	0.163354	-0.27539	0.783016	0.972966
Mpc2	884.46	-0.0390688	0.0963573	-0.405458	0.685141	0.963336
Mpdu1	300.588	0.00916621	0.142001	0.0645502	0.948532	0.996251
Mpdz	2827.01	-0.0621561	0.0703884	-0.883046	0.377211	0.90922
Mpeg1	566.802	-0.197841	0.123473	-1.60231	0.109087	0.694017
Mpg	141.425	-0.130119	0.200536	-0.648855	0.516432	0.942156
Mphosph10	488.078	0.129167	0.126964	1.01735	0.308986	0.882739
Mphosph6	163.442	-0.0364816	0.199045	-0.183283	0.854576	0.98556
Mphosph8	1315.87	0.0687171	0.0925341	0.742614	0.457715	0.929102
Mphosph9	757.942	-0.0239189	0.112651	-0.212327	0.831852	0.981208
Mpi	600.233	-0.0147909	0.119478	-0.123795	0.901477	0.991248
Mpl	7.27765	0.139173	0.811195	0.171566	0.863779
Mplkip	220.718	-0.0768294	0.159955	-0.480319	0.631	0.957165
Mpnd	728.079	-0.0213116	0.105347	-0.202298	0.839684	0.98274
Mpp1	570.195	-0.163339	0.114586	-1.42547	0.154021	0.759917
Mpp2	2387.36	0.107231	0.0773043	1.38713	0.165403	0.772413
Mpp3	784.089	0.101674	0.101358	1.00312	0.315802	0.885264
Mpp4	14.699	0.603924	0.597092	1.01144	0.311805
Mpp7	166.568	-0.157131	0.186334	-0.843278	0.399073	0.915981
Mppe1	317.295	-0.0845818	0.147676	-0.572752	0.566813	0.949332
Mpped1	3763.57	0.0869018	0.0729988	1.19045	0.233868	0.838788
Mpped2	504.735	0.0544484	0.120005	0.453719	0.650031	0.959722
Mprip	10703.8	0.00956263	0.06202	0.154186	0.877463	0.988349
Mpst	184.632	-0.0430911	0.184256	-0.233866	0.815089	0.978165
Mpv17	256.136	0.0926879	0.151452	0.611997	0.54054	0.946371
Mpv17l	1304.61	-0.10496	0.0960218	-1.09309	0.274355	0.870872
Mpv17l2	89.5829	-0.021005	0.253313	-0.0829214	0.933914	0.994561
Mpzl1	277.971	0.113758	0.161064	0.706287	0.48001	0.935862
Mpzl2	26.5185	-0.959	0.461903	-2.07619	0.0378759
Mpzl3	125.342	0.308969	0.242756	1.27275	0.203105	0.816415
Mr1	85.2643	0.104353	0.277668	0.375819	0.707052	0.968135
Mrap2	93.677	-0.0904422	0.239292	-0.377957	0.705462	0.967947
Mras	2876.53	0.201283	0.0843193	2.38716	0.0169793	0.296521
Mrc1	147.484	-0.23247	0.219637	-1.05842	0.289862	0.873473
Mrc2	148.369	-0.643473	0.279622	-2.30122	0.021379	0.335098
Mre11a	381.437	0.00147066	0.125885	0.0116825	0.990679	0.998571
Mreg	95.6615	0.204199	0.236068	0.864999	0.387039	0.910445
Mrfap1	6169.3	0.0250207	0.0769241	0.325265	0.74498	0.969621
Mrgbp	163.675	0.0405541	0.192917	0.210216	0.833499	0.981413
Mrgpre	165.046	-0.104839	0.186053	-0.56349	0.573101	0.949745
Mrgprf	7.25286	-0.445674	0.881864	-0.505377	0.613294
Mri1	97.3766	-0.295101	0.242333	-1.21775	0.223317	0.826226
Mrip-ps	16.7388	-0.580263	0.557743	-1.04038	0.298165
Mrm1	204.486	0.168402	0.166045	1.01419	0.31049	0.883626
Mrm2	151.302	0.290094	0.190237	1.5249	0.127283	0.716303
Mrm3	191.385	0.174578	0.175579	0.994298	0.320078	0.887574
Mrnip	119.77	-0.362623	0.209909	-1.72753	0.0840734	0.633943
Mro	183.299	0.198652	0.182652	1.0876	0.276774	0.870967
Mroh1	1060.71	-0.0648325	0.10241	-0.63307	0.526688	0.943792
Mroh3	4.71415	-1.14583	1.07853	-1.0624	0.288052
Mroh5	24.7572	0.0343534	0.476404	0.0721098	0.942515
Mroh7	40.5987	-0.487363	0.375556	-1.29771	0.194387
Mroh8	13.1687	-0.396678	0.638601	-0.621167	0.53449
Mrpl1	386.957	0.0853649	0.125061	0.682588	0.494867	0.938465
Mrpl10	359.929	0.156357	0.148117	1.05564	0.291135	0.874411
Mrpl11	420.85	0.104181	0.134169	0.776493	0.437458	0.924932
Mrpl12	528.834	0.163153	0.123116	1.32519	0.185107	0.79732
Mrpl13	361.878	-0.117498	0.129298	-0.908744	0.363485	0.902416
Mrpl14	90.5068	0.1152	0.24196	0.476112	0.633995	0.957845
Mrpl15	373.284	0.0625437	0.129431	0.48322	0.62894	0.956823
Mrpl16	295.015	-0.127863	0.146368	-0.873573	0.382351	0.90944
Mrpl17	415.992	0.141279	0.124352	1.13612	0.255905	0.861248
Mrpl18	600.472	0.0811631	0.126362	0.642304	0.520676	0.943166
Mrpl19	584.674	0.0119763	0.116333	0.102948	0.918004	0.991965
Mrpl2	427.103	-0.0618104	0.145555	-0.424652	0.67109	0.961793
Mrpl20	353.625	0.246801	0.15809	1.56115	0.118489	0.710078
Mrpl21	317.317	0.281536	0.138373	2.03461	0.0418897	0.466742
Mrpl22	143.959	-0.0411799	0.216857	-0.189894	0.849392	0.984612
Mrpl23	147.53	-0.0193096	0.20452	-0.0944142	0.92478	0.992192
Mrpl24	376.295	0.169134	0.14473	1.16862	0.242556	0.849584
Mrpl27	500.375	0.0826645	0.129106	0.640282	0.521989	0.943166
Mrpl28	174.422	0.0753705	0.179412	0.420098	0.674414	0.961793
Mrpl3	1089.88	-0.0331596	0.100834	-0.328855	0.742265	0.969175
Mrpl30	431.687	0.0737836	0.129556	0.56951	0.56901	0.949745
Mrpl32	235.737	0.0616755	0.160418	0.384466	0.700633	0.96719
Mrpl33	270.197	-0.247008	0.163387	-1.51179	0.130586	0.721113
Mrpl34	78.0655	-0.179497	0.305196	-0.588136	0.556441	0.949332
Mrpl35	654.198	0.155769	0.107476	1.44933	0.147244	0.748774
Mrpl36	120.052	0.158995	0.214998	0.739515	0.459594	0.929733
Mrpl37	369.32	-0.00496654	0.12796	-0.0388133	0.969039	0.997373
Mrpl38	247.441	0.0775635	0.163398	0.474691	0.635007	0.958054
Mrpl39	428.086	0.0227064	0.128066	0.177302	0.859271	0.986939
Mrpl4	273.579	0.0637571	0.150032	0.424958	0.670868	0.961793
Mrpl40	252.667	0.0270152	0.168121	0.160689	0.872338	0.988225
Mrpl41	314.17	0.168271	0.171288	0.982386	0.32591	0.891022
Mrpl42	263.988	-0.0132331	0.165773	-0.0798262	0.936375	0.995354
Mrpl43	382.138	-0.0534676	0.135573	-0.394382	0.693299	0.965735
Mrpl44	282.611	0.0532722	0.144518	0.368621	0.712411	0.969175
Mrpl45	416.821	-0.0699511	0.138318	-0.505728	0.613047	0.955461
Mrpl46	304.799	0.15214	0.154832	0.982617	0.325796	0.891022
Mrpl47	286.144	0.121113	0.145626	0.831669	0.405596	0.918551
Mrpl48	1150.45	0.0194513	0.0905965	0.214703	0.829999	0.980745
Mrpl49	510.423	0.0178071	0.129364	0.137651	0.890517	0.989701
Mrpl50	793.405	0.203747	0.108306	1.88121	0.0599437	0.558229
Mrpl51	709.576	0.0699996	0.109919	0.63683	0.524236	0.943792
Mrpl52	91.9109	-0.0194021	0.23723	-0.0817858	0.934817	0.995042
Mrpl54	74.6155	0.234621	0.269384	0.870953	0.38378	0.90944
Mrpl55	162.661	0.00524055	0.189562	0.0276456	0.977945	0.998571
Mrpl57	231.034	0.0808101	0.179418	0.450401	0.652422	0.960217
Mrpl58	329.954	0.0830375	0.149504	0.555419	0.578608	0.950275
Mrpl9	702.983	0.301802	0.103659	2.91149	0.00359713	0.117996
Mrps10	290.764	-0.122932	0.140617	-0.874236	0.38199	0.90944
Mrps11	126.839	0.148667	0.20845	0.713199	0.475722	0.934493
Mrps12	397.129	0.221267	0.132316	1.67226	0.094474	0.658885
Mrps14	514.935	0.156216	0.132754	1.17673	0.239302	0.847239
Mrps15	293.335	0.0133824	0.145506	0.0919717	0.92672	0.992852
Mrps16	180.191	-0.135812	0.180244	-0.753493	0.451154	0.927637
Mrps17	1142.95	0.0788916	0.0917009	0.860315	0.389616	0.911241
Mrps18a	425.344	0.186902	0.130857	1.42829	0.153209	0.759295
Mrps18b	109.225	-0.17532	0.2189	-0.800915	0.423181	0.924932
Mrps18c	130.418	-0.105403	0.226167	-0.46604	0.641187	0.958345
Mrps2	337.564	0.107708	0.139709	0.770949	0.440737	0.925375
Mrps21	292.74	-0.0901079	0.14659	-0.614692	0.538758	0.946371
Mrps22	285.485	-0.0435611	0.150112	-0.290191	0.77167	0.97075
Mrps23	531.303	0.172597	0.119466	1.44473	0.148533	0.748774
Mrps24	179.46	-0.0215136	0.179405	-0.119917	0.904549	0.991505
Mrps25	557.153	0.0129538	0.116739	0.110964	0.911645	0.991743
Mrps26	592.522	0.193026	0.108505	1.77896	0.0752465	0.610905
Mrps27	485.707	0.0973201	0.128824	0.755448	0.44998	0.92762
Mrps28	106.981	0.0946497	0.23628	0.400582	0.688728	0.96402
Mrps30	386.313	0.035536	0.128689	0.276138	0.782442	0.972966
Mrps31	332.701	-0.0194744	0.136816	-0.142341	0.886811	0.989474
Mrps33	296.505	0.0753708	0.146322	0.515102	0.606482	0.954986
Mrps34	242.334	0.0737101	0.160362	0.45965	0.645768	0.958725
Mrps35	494.378	0.138398	0.115274	1.2006	0.229907	0.834439
Mrps36	63.1039	0.161759	0.298182	0.542485	0.587484	0.95301
Mrps5	938.702	-0.003328	0.0955662	-0.034824	0.97222	0.997526
Mrps6	207.249	0.168983	0.166336	1.01591	0.309672	0.882739
Mrps7	466.944	0.0935807	0.119877	0.780637	0.435016	0.924932
Mrps9	573.55	-0.0358241	0.117789	-0.304139	0.761022	0.970559
Mrrf	268.293	0.113373	0.147449	0.768895	0.441956	0.925839
Mrs2	1694.34	0.033432	0.0829534	0.403022	0.686932	0.963336
Mrtfa	622.905	0.0051426	0.112391	0.0457565	0.963504	0.997373
Mrtfb	7835	0.0352754	0.0850644	0.414691	0.678368	0.962079
Mrto4	352.571	0.129266	0.133008	0.971871	0.331115	0.893309
Ms4a4a	5.38753	1.13556	1.04447	1.08721	0.276943
Ms4a6b	26.3046	0.613613	0.434396	1.41257	0.157783
Ms4a6c	14.7315	0.756946	0.602888	1.25553	0.209285
Ms4a6d	15.7802	-0.0806679	0.568956	-0.141782	0.887252
Msantd1	29.7922	0.244995	0.42345	0.57857	0.56288
Msantd2	197.456	-0.326189	0.199133	-1.63805	0.101411	0.67484
Msantd3	262.105	0.0853061	0.146794	0.581126	0.561155	0.949332
Msantd4	1765.57	0.0738037	0.0938163	0.786683	0.431467	0.924932
Msc	23.5666	-0.653376	0.499099	-1.30911	0.190497
Msh2	1016.43	0.00691524	0.0915383	0.0755447	0.939781	0.995726
Msh3	783.72	-0.0102539	0.114812	-0.0893102	0.928835	0.99351
Msh4	11.4514	-0.722086	0.744953	-0.969305	0.332393
Msh6	616.312	-0.0115699	0.10496	-0.110232	0.912225	0.991743
Msi1	355.198	0.0587821	0.141256	0.41614	0.677308	0.961793
Msi2	2892.21	0.0386136	0.0739859	0.521905	0.601736	0.954413
Msl1	4539.62	0.0581357	0.0759584	0.765362	0.444056	0.926457
Msl2	2136.19	-0.0762689	0.0824138	-0.925439	0.354738	0.899279
Msl3	412.126	-2.27435e-05	0.129284	-0.000175919	0.99986	0.99993
Msl3l2	173.393	-0.0393616	0.176344	-0.223209	0.823373	0.980062
Msln	9.51615	-0.306313	0.773083	-0.396223	0.691941
Msmo1	1354.02	0.0965231	0.0992963	0.972072	0.331015	0.893309
Msn	483.694	-0.0284146	0.128566	-0.221012	0.825083	0.980062
Msra	406.573	-0.116967	0.134635	-0.868771	0.384972	0.909573
Msrb1	126.198	0.190677	0.208843	0.913016	0.361234	0.900692
Msrb2	264.416	-0.129369	0.149562	-0.864984	0.387048	0.910445
Msrb3	172.487	0.0950362	0.200789	0.473315	0.635989	0.958325
Mss51	21.8645	0.305005	0.497056	0.613623	0.539465
Mst1r	13.8973	0.00698069	0.606894	0.0115023	0.990823
Msto1	208.239	0.00339941	0.197589	0.0172044	0.986274	0.998571
Msx1	20.9928	-1.18955	0.652961	-1.82178	0.0684887
mt-Atp6	45.7684	0.0465239	0.340791	0.136517	0.891412	0.989701
mt-Co1	149743	0.00907545	0.0709266	0.127956	0.898184	0.990595
mt-Co2	34.7432	0.162834	0.377403	0.43146	0.666134
mt-Co3	49.0202	0.364592	0.339001	1.07549	0.282155	0.872281
mt-Cytb	36763	0.0893008	0.0945238	0.944744	0.344789	0.896692
mt-Nd1	33004	-0.030662	0.0868224	-0.353157	0.72397	0.969175
mt-Nd2	31830.8	0.20342	0.10122	2.00969	0.0444636	0.481106
mt-Nd3	336.608	-0.0349121	0.147157	-0.237243	0.812468	0.978165
mt-Nd4	16398.9	0.142307	0.106892	1.33131	0.183087	0.793998
mt-Nd5	45694.8	0.107495	0.0877643	1.22482	0.220645	0.82503
mt-Nd6	16099.9	0.0453619	0.0975688	0.464922	0.641988	0.958345
mt-Rnr1	827108	0.0406906	0.0625721	0.650299	0.515499	0.941895
mt-Rnr2	1.8201e+06	0.144814	0.0666684	2.17215	0.0298442	0.395245
mt-Ta	316.078	-0.0204584	0.152218	-0.134401	0.893085	0.989701
mt-Te	72.4858	0.159145	0.272401	0.58423	0.559066	0.949332
mt-Ti	56.9191	0.150136	0.31527	0.476212	0.633923	0.957845
mt-Tl1	7.99304	0.950205	0.788915	1.20445	0.228418
mt-Tm	36.8402	-0.020082	0.449864	-0.0446402	0.964394
mt-Tp	593.107	-0.346621	0.120949	-2.86585	0.00415889	0.129105
mt-Tq	423.52	-0.23348	0.13014	-1.79407	0.0728027	0.605405
mt-Tt	25.8057	-0.287459	0.441766	-0.650705	0.515237
mt-Tw	107.306	0.204769	0.253818	0.806754	0.419808	0.924436
mt-Ty	8.63806	-0.0974703	0.79501	-0.122603	0.902422
Mt1	535.453	0.532198	0.157728	3.37416	0.000740408	0.0365648
Mt2	614.254	1.13202	0.313775	3.60774	0.00030888	0.0193915
Mt3	2493.75	0.350838	0.108099	3.24551	0.00117239	0.0525122
Mta1	1003.52	0.12571	0.0915871	1.37257	0.169885	0.776668
Mta2	818.157	0.0669381	0.100189	0.66812	0.504057	0.939716
Mta3	1793.51	-0.0368537	0.0810707	-0.454586	0.649407	0.959722
Mtag2	14.3363	0.615355	0.603804	1.01913	0.308141
Mtap	162.189	0.153533	0.205942	0.745519	0.455958	0.928302
Mtarc2	964.006	-0.0475007	0.0939164	-0.505776	0.613014	0.955461
Mtbp	40.7123	-0.477281	0.367675	-1.29811	0.19425
Mtch1	5039.18	0.129622	0.0834278	1.5537	0.120257	0.710078
Mtch2	1532.59	0.0350197	0.081521	0.429579	0.667502	0.961793
Mtcl1	2505.1	0.100518	0.104634	0.960661	0.336723	0.893455
Mtcp1	109.515	-0.321416	0.283873	-1.13225	0.257528	0.862123
Mtdh	3047.87	-0.0644132	0.0744568	-0.865109	0.386979	0.910445
Mterf1a	90.6594	-0.21615	0.247281	-0.874107	0.38206	0.90944
Mterf1b	40.3511	-0.364697	0.367327	-0.992842	0.320787
Mterf2	210.705	0.0753886	0.172563	0.436877	0.662201	0.961439
Mterf3	336.91	-0.0849934	0.151577	-0.560728	0.574983	0.949745
Mterf4	267.863	0.13344	0.149999	0.889607	0.373677	0.906866
Mtf1	808.48	0.302945	0.102773	2.94771	0.00320139	0.109501
Mtf2	1400.76	-0.0710669	0.116811	-0.608392	0.542927	0.946371
Mtfmt	206.281	-0.0164233	0.173781	-0.0945059	0.924707	0.992192
Mtfp1	717.451	-0.13747	0.106438	-1.29156	0.19651	0.809363
Mtfr1	114.644	-0.123391	0.226207	-0.545477	0.585425	0.951814
Mtfr1l	567.375	0.0315766	0.112083	0.281724	0.778155	0.972298
Mtfr2	10.8585	-0.115411	0.720167	-0.160255	0.87268
Mtg1	204.258	-0.0811898	0.167647	-0.484289	0.628181	0.956561
Mtg2	124.401	-0.00493415	0.232495	-0.0212226	0.983068	0.998571
Mthfd1	856.453	0.0707065	0.0946187	0.747278	0.454896	0.928302
Mthfd1l	440.682	0.151235	0.123948	1.22014	0.222411	0.825854
Mthfd2	156.969	0.364277	0.204141	1.78444	0.0743521	0.6081
Mthfd2l	153.22	0.0038701	0.198658	0.0194812	0.984457	0.998571
Mthfr	319.197	0.0943433	0.152023	0.620587	0.534872	0.944429
Mthfs	75.1409	-0.20027	0.274529	-0.729503	0.465694	0.929733
Mthfsd	426.574	0.1562	0.143459	1.08881	0.276237	0.870967
Mthfsl	157.648	-0.202638	0.206227	-0.982598	0.325805	0.891022
Mtif2	871.889	-0.0218655	0.0964105	-0.226796	0.820583	0.979208
Mtif3	248.846	0.0828677	0.152726	0.542589	0.587412	0.95301
Mtln	241.198	-0.115754	0.157522	-0.734845	0.462434	0.929733
Mtm1	305.898	-0.137538	0.177723	-0.773888	0.438997	0.925375
Mtmr1	1376.84	0.112693	0.0885174	1.27312	0.202976	0.816415
Mtmr10	481.295	0.165053	0.129645	1.27312	0.202976	0.816415
Mtmr11	82.9082	-0.286171	0.255485	-1.12011	0.262666	0.865058
Mtmr12	1529.25	0.24287	0.0820361	2.96052	0.00307117	0.106168
Mtmr14	199.14	-0.022112	0.170888	-0.129394	0.897046	0.990595
Mtmr2	1216.23	0.140682	0.0879246	1.60003	0.109592	0.695289
Mtmr3	2983.68	-0.117832	0.0721955	-1.63212	0.102654	0.678565
Mtmr4	2366.61	0.174742	0.0791427	2.20794	0.0272486	0.378127
Mtmr6	4216.51	0.0305485	0.0669744	0.456122	0.648302	0.959285
Mtmr7	1608.78	-0.0881365	0.0846548	-1.04113	0.297816	0.879168
Mtmr9	2331.85	0.0288783	0.0798192	0.361796	0.717504	0.969175
Mto1	407.171	-0.0414168	0.121878	-0.339821	0.733991	0.969175
Mtor	3018.57	-0.0585942	0.0780328	-0.750892	0.452717	0.928146
Mtpap	602.55	-0.123322	0.116164	-1.06162	0.288409	0.87244
Mtpn	8421.84	0.0137895	0.0745141	0.185059	0.853183	0.985372
Mtr	1009.79	-0.00919438	0.0972406	-0.094553	0.92467	0.992192
Mtres1	389.633	0.0958146	0.133249	0.719064	0.472102	0.933176
Mtrex	2116.29	0.0987915	0.0890224	1.10974	0.267112	0.868389
Mtrf1	223.746	-0.276492	0.176911	-1.56288	0.11808	0.710078
Mtrf1l	217.103	0.194847	0.167591	1.16263	0.244978	0.852718
Mtrfr	191.444	0.0346336	0.178236	0.194312	0.845931	0.983795
Mtrr	180.463	0.103168	0.184928	0.55788	0.576926	0.949825
Mtss1	669.997	-0.142145	0.110327	-1.2884	0.197605	0.810007
Mtss2	3568.43	0.00733324	0.0839324	0.0873707	0.930377	0.99352
Mttp	316.038	0.00733311	0.137877	0.0531859	0.957584	0.996836
Mturn	3925.72	-0.00170624	0.0743139	-0.0229599	0.981682	0.998571
Mtus1	598.787	0.051438	0.107561	0.47822	0.632494	0.957651
Mtus2	1406.37	0.017995	0.0843701	0.213286	0.831104	0.981196
Mtx1	155.338	-0.0166411	0.197004	-0.0844709	0.932682	0.994118
Mtx2	522.998	-0.0754112	0.125477	-0.600998	0.547841	0.946948
Mtx3	1225.71	-0.0466497	0.0848691	-0.549666	0.582548	0.950958
Muc3a	37.3464	-0.033874	0.402588	-0.0841405	0.932945
Mul1	927.903	0.237847	0.0966464	2.461	0.0138549	0.266465
Mus81	197.85	-0.268606	0.185278	-1.44975	0.14713	0.748774
Musk	17.4298	0.317595	0.557437	0.56974	0.568854
Mustn1	10.1797	-0.410003	0.69292	-0.591703	0.554049
Mutyh	10.6654	-0.275516	0.739598	-0.372522	0.709505
Mvb12a	102.649	0.185889	0.234891	0.791383	0.42872	0.924932
Mvb12b	1786.09	0.0634454	0.0775218	0.818419	0.413118	0.920452
Mvd	123.238	-0.2192	0.226014	-0.969853	0.33212	0.893309
Mvk	186.592	0.0911295	0.177905	0.512237	0.608485	0.955461
Mvp	111.129	-0.196547	0.22975	-0.855483	0.392284	0.9117
Mx1	5.59464	0.342219	1.00507	0.340494	0.733484
Mx2	19.7919	-0.857608	0.580675	-1.47692	0.139698
Mxd1	665.764	-0.00284441	0.101828	-0.0279334	0.977715	0.998571
Mxd3	8.5388	1.13282	0.789128	1.43553	0.151136
Mxd4	1122.43	0.183894	0.0868561	2.11722	0.0342408	0.421969
Mxi1	1532.59	0.0921188	0.0828589	1.11175	0.266244	0.868077
Mxra7	96.9185	0.11378	0.236404	0.481296	0.630306	0.957162
Mxra8	30.4501	-0.526747	0.408583	-1.28921	0.197327
Myadm	1000.42	0.236073	0.0938105	2.51648	0.0118532	0.24067
Myadml2	106.915	-0.0815996	0.231208	-0.352926	0.724144	0.969175
Myb	8.01431	1.05036	0.977261	1.0748	0.282466
Mybbp1a	910.441	0.101316	0.102104	0.992284	0.321059	0.888812
Mybl1	145.243	-0.229374	0.207137	-1.10735	0.268141	0.868389
Mybl2	5.74147	0.322375	0.924706	0.348624	0.727371
Mybpc1	103.713	-0.0691337	0.244824	-0.282381	0.777651	0.972298
Mybpc3	13.6092	-0.758479	0.614186	-1.23493	0.216855
Myc	29.0419	0.619925	0.420457	1.47441	0.140372
Mycbp	98.916	0.0485674	0.230021	0.211144	0.832775	0.98129
Mycbp2	20297	-0.0368278	0.0717584	-0.51322	0.607798	0.955461
Mycbpap	22.1533	-0.0122658	0.484084	-0.0253381	0.979785
Mycl	182.061	-0.111532	0.178912	-0.62339	0.533028	0.944429
Mycn	95.279	-0.262526	0.242074	-1.08449	0.278149	0.871463
Myd88	60.511	0.196777	0.310172	0.634412	0.525812	0.943792
Mydgf	320.689	0.24194	0.140009	1.72803	0.0839823	0.633943
Myef2	2946.19	-0.00424432	0.0805064	-0.0527203	0.957955	0.996836
Myg1	273.588	0.106832	0.146847	0.727507	0.466915	0.930066
Myh1	21.3973	-0.0854569	0.489413	-0.174611	0.861385
Myh10	12612.5	-0.017924	0.0803772	-0.222999	0.823536	0.980062
Myh11	248.987	-0.400445	0.660044	-0.606695	0.544053	0.946371
Myh13	11.6543	0.202638	0.715178	0.283339	0.776917
Myh14	668.472	0.240822	0.136227	1.76779	0.0770958	0.615288
Myh15	26.2377	0.227245	0.441547	0.514657	0.606793
Myh2	30.7607	-0.511187	0.416723	-1.22668	0.219942
Myh3	122.264	-0.176478	0.211771	-0.833344	0.404651	0.918372
Myh4	26.2473	-0.11491	0.470093	-0.244441	0.806889
Myh7	406.38	0.0497578	0.127768	0.38944	0.696951	0.966538
Myh7b	114.824	-0.0297607	0.212363	-0.140141	0.888549	0.989701
Myh8	17.435	-0.0692784	0.559835	-0.123748	0.901515
Myh9	3230.42	0.29902	0.0957574	3.12269	0.00179208	0.0716673
Myhas	25.8684	-0.54781	0.447339	-1.2246	0.220727
Myl1	6.36894	-0.803877	0.978955	-0.821159	0.411556
Myl12a	86.7353	-0.193171	0.277717	-0.695569	0.486699	0.936514
Myl12b	97.1126	-0.347493	0.235611	-1.47486	0.140249	0.739215
Myl4	467.883	0.476497	0.168822	2.82248	0.00476544	0.138764
Myl6	2872.22	0.207535	0.113201	1.83334	0.0667519	0.583624
Myl6b	174.89	0.110152	0.19501	0.564857	0.572171	0.949745
Myl9	61.1424	0.0019678	0.374533	0.00525401	0.995808	0.998693
Mylip	353.361	0.0215239	0.134069	0.160544	0.872453	0.988271
Mylk	228.54	-0.121945	0.243045	-0.501739	0.615851	0.955461
Mylk3	150.494	0.00163018	0.202009	0.00806984	0.993561	0.998693
Mynn	422.05	0.0283148	0.124462	0.227497	0.820037	0.978904
Myo10	1469.03	0.0133087	0.09294	0.143197	0.886135	0.989427
Myo15	8.18081	0.628655	0.801818	0.784037	0.433018
Myo16	1147.8	-0.394018	0.0961577	-4.09762	4.17424e-05	0.00367824
Myo18a	5392.28	0.0307251	0.0749173	0.41012	0.681718	0.963336
Myo18b	47.1821	-0.261042	0.328329	-0.795063	0.426577	0.924932
Myo19	120.266	0.161989	0.259452	0.624348	0.532399	0.944429
Myo1a	6.88885	0.387783	0.863005	0.44934	0.653186
Myo1b	1267.82	-0.201389	0.0928275	-2.16949	0.0300451	0.396349
Myo1c	284.488	0.0851278	0.146816	0.579827	0.562031	0.949332
Myo1d	239.917	0.0616861	0.158433	0.389352	0.697016	0.966538
Myo1e	426.393	0.134526	0.122394	1.09912	0.271717	0.870128
Myo1f	60.525	-0.589837	0.319426	-1.84655	0.064812	0.575387
Myo1g	6.39858	-0.926894	0.948448	-0.977274	0.328433
Myo1h	30.0793	0.131273	0.432191	0.30374	0.761326
Myo3b	17.0385	-0.886466	0.588443	-1.50646	0.131949
Myo5a	25616.7	0.030059	0.0633688	0.47435	0.63525	0.958102
Myo5b	635.384	0.176728	0.113049	1.56329	0.117984	0.710078
Myo5c	61.5155	0.167296	0.405877	0.412183	0.680205	0.96253
Myo6	3275.78	0.0640225	0.0820469	0.780316	0.435205	0.924932
Myo7a	408.859	-0.170074	0.137632	-1.23571	0.216565	0.823242
Myo9a	8356.83	-0.00327728	0.0617269	-0.0530933	0.957658	0.996836
Myo9b	692.775	0.0876926	0.154209	0.568659	0.569587	0.949745
Myoc	259.696	-0.261227	0.391534	-0.667189	0.504652	0.939976
Myocd	10.0034	0.159323	0.728377	0.218737	0.826855
Myof	85.8446	-0.464388	0.301247	-1.54155	0.123182	0.713072
Myom1	52.0004	-0.111298	0.310546	-0.358395	0.720048	0.969175
Myom2	8.32431	-0.0819325	0.836991	-0.0978893	0.92202
Myom3	63.8355	-0.154614	0.319903	-0.483315	0.628872	0.956823
Myorg	525.282	0.135892	0.119372	1.13839	0.254956	0.860149
Mypn	47.3783	0.11796	0.342941	0.343966	0.730872	0.969175
Mypop	242.22	0.0270748	0.166531	0.162582	0.870848	0.988225
Mypopos	3.13322	0.165028	1.3864	0.119033	0.905249
Myrf	438.872	0.450647	0.144068	3.12801	0.00175996	0.071264
Myrfl	7.56207	0.308998	0.800777	0.385873	0.699591
Myrip	1893.61	0.0940029	0.082717	1.13644	0.255773	0.861248
Mysm1	1667.82	-0.11093	0.107168	-1.0351	0.30062	0.880443
Myt1	285.484	-0.22886	0.173353	-1.32019	0.186771	0.799014
Myt1l	10194.1	0.0799645	0.0698744	1.1444	0.252456	0.857982
Myzap	25.5779	-0.297856	0.457006	-0.651755	0.514559
Mzf1	163.813	-0.232624	0.22537	-1.03219	0.301985	0.880621
Mzt1	1824.54	0.0234669	0.0938468	0.250056	0.802544	0.977468
Mzt2	208.97	0.180446	0.174074	1.03661	0.299918	0.880361
N4bp1	1573.51	0.0720592	0.0836771	0.861157	0.389151	0.9107
N4bp2	266.933	-0.308486	0.176452	-1.74827	0.0804178	0.62167
N4bp2l1	506.898	0.166099	0.121454	1.36758	0.171442	0.779483
N4bp2l2	1937.74	0.0791956	0.099432	0.79648	0.425753	0.924932
N4bp2os	15.0948	-0.256045	0.584403	-0.438131	0.661291
N4bp3	202.693	0.77529	0.178959	4.33221	1.4762e-05	0.00151925
N6amt1	266.908	0.00987786	0.155666	0.0634553	0.949404	0.996251
Naa10	107.841	0.136987	0.225231	0.608207	0.54305	0.946371
Naa12	1127.18	-0.0339858	0.0998995	-0.3402	0.733706	0.969175
Naa15	2677.18	0.0249328	0.0740844	0.336546	0.736459	0.969175
Naa16	278.924	-0.00817715	0.176244	-0.0463967	0.962994	0.997373
Naa20	710.23	0.199901	0.108378	1.84447	0.0651145	0.576411
Naa25	1803.14	0.173206	0.0759863	2.27943	0.0226413	0.345696
Naa30	1689.42	0.0770342	0.081967	0.93982	0.34731	0.896742
Naa35	982.977	0.0122576	0.0929419	0.131884	0.895076	0.990002
Naa38	204.694	-0.211483	0.188178	-1.12384	0.26108	0.864266
Naa40	446.113	-0.042273	0.157887	-0.267741	0.788898	0.973331
Naa50	3026.46	0.0694534	0.08547	0.812605	0.416445	0.92268
Naa60	623.706	0.102933	0.112782	0.912673	0.361415	0.900692
Naa80	24.4697	-0.650399	0.471051	-1.38074	0.167359
Naaa	301.089	0.165814	0.146666	1.13055	0.258244	0.863041
Naalad2	21.2985	-0.477482	0.506761	-0.942223	0.346078
Naaladl2	139.023	-0.454506	0.231168	-1.96613	0.0492831	0.506043
Nab1	1056.98	0.0115116	0.0885737	0.129967	0.896593	0.990466
Nab2	523.171	0.792594	0.137885	5.74823	9.01833e-09	1.9932e-06
Nabp1	291.395	-0.0552222	0.145429	-0.37972	0.704153	0.967688
Nabp2	420.742	0.228402	0.126853	1.80052	0.071778	0.601213
Naca	2677.2	0.148585	0.0888484	1.67235	0.0944558	0.658885
Nacad	506.729	-0.0541977	0.113723	-0.476578	0.633663	0.957845
Nacc1	1325.98	0.0556715	0.101837	0.546672	0.584604	0.95153
Nacc2	1943.97	0.121947	0.0851696	1.43181	0.152199	0.75685
Nadk	727.133	0.17855	0.0997023	1.79083	0.0733203	0.60649
Nadk2	962.502	-0.0247056	0.105502	-0.234171	0.814852	0.978165
Nadsyn1	43.0517	-0.00899449	0.360341	-0.0249611	0.980086	0.998571
Nae1	1047.61	-0.0925848	0.104609	-0.885052	0.376129	0.909014
Naf1	323.767	-0.0722687	0.141293	-0.51148	0.609015	0.955461
Naga	180.549	0.0625992	0.176056	0.355563	0.722168	0.969175
Nagk	467.207	0.115084	0.125775	0.915001	0.360191	0.900692
Naglu	84.9481	-0.110506	0.279619	-0.395202	0.692694	0.965735
Nagpa	116.737	-0.111823	0.231687	-0.482648	0.629346	0.9569
Naif1	84.4593	0.484796	0.247287	1.96046	0.0499422	0.50932
Naip1	4.98166	-1.82468	1.07812	-1.69247	0.0905555
Naip2	32.9012	0.154307	0.403604	0.382324	0.702221
Naip5	20.1447	0.161192	0.49602	0.32497	0.745204
Naip6	15.7862	-0.0975023	0.610675	-0.159663	0.873146
Nalcn	4423.35	-0.0211375	0.06625	-0.319057	0.749683	0.970484
Nampt	1211.43	0.00503428	0.0942571	0.0534101	0.957405	0.996836
Nanos1	528.459	-0.0191881	0.126613	-0.151549	0.879542	0.988349
Nanos2	5.85845	-1.59212	0.994967	-1.60018	0.109559
Nanos3	8.18787	-1.81905	0.922761	-1.97131	0.0486888
Nanp	15.7491	0.0813674	0.610542	0.133271	0.893979
Nans	166.983	0.0408977	0.18945	0.215876	0.829084	0.980682
Nap1l1	7333.31	0.0482152	0.0711676	0.677488	0.498096	0.938465
Nap1l2	3044.13	0.0215184	0.092607	0.232363	0.816256	0.978165
Nap1l3	1455.45	0.00934696	0.0961485	0.0972138	0.922557	0.992192
Nap1l4	1880.75	0.0807164	0.0844792	0.955459	0.339346	0.893455
Nap1l5	5650.23	0.0209834	0.0790164	0.265558	0.79058	0.974015
Napa	2101.65	-0.0237345	0.093293	-0.254408	0.79918	0.976757
Napb	16317.7	0.033299	0.0798871	0.416826	0.676806	0.961793
Napepld	406.953	-0.00761526	0.144193	-0.0528132	0.957881	0.996836
Napg	3850.88	-0.0408392	0.0733376	-0.556865	0.57762	0.949935
Naprt	42.6032	-0.0379812	0.378096	-0.100454	0.919984	0.992146
Narf	1263.62	-0.0432112	0.099858	-0.432726	0.665214	0.961439
Nars	4918.52	0.118735	0.0882578	1.34532	0.178522	0.786629
Nars2	372.714	-0.00944075	0.151374	-0.0623669	0.950271	0.996355
Nasp	554.049	0.0473119	0.119832	0.394818	0.692977	0.965735
Nat1	22.4285	0.457806	0.499936	0.915728	0.35981
Nat10	578.576	-0.110245	0.120445	-0.915311	0.360028	0.900692
Nat14	570.551	0.301002	0.136497	2.2052	0.0274403	0.378272
Nat2	12.2338	-0.0275581	0.655874	-0.0420174	0.966485
Nat8	23.3359	0.40197	0.470231	0.854834	0.392643
Nat8f1	112.013	0.23365	0.244045	0.957409	0.338361	0.893455
Nat8f3	20.5489	0.0267663	0.506242	0.0528725	0.957834
Nat8f4	166.996	0.155316	0.203934	0.761602	0.446298	0.927199
Nat8f5	15.3841	0.208091	0.571269	0.36426	0.715664
Nat8f6	11.3056	0.468841	0.718365	0.65265	0.513982
Nat8l	6457.57	0.0885094	0.092129	0.960711	0.336697	0.893455
Nat9	205.856	-0.0717011	0.171649	-0.41772	0.676152	0.961793
Natd1	97.9909	0.174152	0.240475	0.724202	0.468942	0.931074
Nav1	2406.16	0.0821044	0.0928113	0.884638	0.376352	0.90922
Nav2	1890.09	0.0987331	0.13011	0.758843	0.447947	0.92762
Nav3	5914.17	-0.0267146	0.0702919	-0.380052	0.703907	0.967688
Naxd	376.885	0.100166	0.135662	0.738352	0.460301	0.929733
Naxe	328.555	-0.0233055	0.160063	-0.145602	0.884236	0.989204
Nbas	1776	0.0158343	0.087263	0.181455	0.85601	0.985712
Nbdy	181.323	0.1416	0.184612	0.767014	0.443073	0.925839
Nbea	17099.8	-0.0273142	0.0631192	-0.43274	0.665204	0.961439
Nbeal1	1992.2	-0.0531398	0.0947297	-0.560962	0.574823	0.949745
Nbeal2	134.729	-0.199072	0.226706	-0.878103	0.379888	0.90944
Nbl1	332.857	-0.0772395	0.150514	-0.513171	0.607832	0.955461
Nbn	488.522	0.00752191	0.12067	0.0623348	0.950296	0.996355
Nbr1	3889.98	0.110467	0.0763571	1.44672	0.147975	0.748774
Ncald	18907.7	0.0959153	0.0769442	1.24656	0.21256	0.8207
Ncam1	8145.86	0.0824758	0.0684019	1.20575	0.227913	0.832264
Ncam2	6370.15	0.00769125	0.0763601	0.100723	0.91977	0.992146
Ncan	5507.76	0.0734304	0.0735956	0.997755	0.318398	0.887574
Ncapd2	465.599	-0.0640581	0.12158	-0.526879	0.598278	0.954053
Ncapd3	630.253	-0.199228	0.12595	-1.5818	0.113695	0.702606
Ncapg	15.454	0.435521	0.631133	0.690063	0.490155
Ncapg2	260.729	-0.0862257	0.150192	-0.574105	0.565897	0.949332
Ncaph	8.14246	0.174788	0.81428	0.214653	0.830038
Ncaph2	1778.36	0.0777216	0.084299	0.921975	0.356542	0.89998
Ncbp1	1257.41	0.102025	0.0963018	1.05943	0.289402	0.873322
Ncbp2	1173.07	0.0543073	0.104834	0.518031	0.604437	0.954658
Ncbp3	718.47	0.121937	0.102085	1.19447	0.232295	0.836911
Ncdn	9892.61	0.0176942	0.0832053	0.212657	0.831594	0.981196
Nceh1	3675.87	0.00202762	0.0801826	0.0252875	0.979826	0.998571
Ncf1	110.679	0.604422	0.217356	2.78079	0.00542264	0.151362
Ncf2	54.2011	0.0083406	0.306003	0.0272566	0.978255	0.998571
Ncf4	7.2676	-0.55583	0.853184	-0.651477	0.514738
Nck1	642.088	0.0186093	0.110773	0.167995	0.866588	0.98795
Nck2	791.901	-0.0469859	0.101939	-0.460923	0.644853	0.958725
Nckap1	18066.1	0.0414756	0.0599097	0.692303	0.488747	0.937337
Nckap1l	221.828	0.0375189	0.159066	0.235871	0.813533	0.978165
Nckap5	176.898	-0.205919	0.205989	-0.999659	0.317476	0.886906
Nckap5l	152.412	0.0966758	0.191776	0.504109	0.614185	0.955461
Nckipsd	494.118	0.105268	0.118075	0.891535	0.372642	0.906672
Ncl	9184.32	0.0934306	0.0839647	1.11274	0.265822	0.867908
Ncln	466.01	0.0516688	0.119466	0.432497	0.66538	0.961439
Ncoa1	3644.66	0.00920822	0.0744369	0.123705	0.901549	0.991248
Ncoa2	3118.52	-0.0329034	0.075985	-0.433025	0.664997	0.961439
Ncoa3	1012.51	-0.0776431	0.101394	-0.765753	0.443823	0.926401
Ncoa4	909.872	0.0710454	0.095465	0.744204	0.456753	0.928302
Ncoa5	934.195	0.114128	0.0950535	1.20067	0.229878	0.834439
Ncoa6	1553.09	-0.106284	0.0957157	-1.11041	0.26682	0.868389
Ncoa7	2654.53	0.0451044	0.0789166	0.571545	0.56763	0.949745
Ncor1	7341.02	-0.0608837	0.0651744	-0.934165	0.350219	0.897982
Ncor2	3306.04	0.190415	0.102184	1.86345	0.0623989	0.567423
Ncs1	5987.74	0.170762	0.0652038	2.61889	0.0088217	0.201926
Ncstn	853.368	-0.0861485	0.0940349	-0.916133	0.359597	0.90065
Ndc1	436.983	-0.108655	0.120412	-0.902362	0.366865	0.90271
Nde1	219.638	0.480431	0.163561	2.93732	0.00331063	0.112145
Ndel1	1851.94	0.190949	0.0833544	2.2908	0.0219747	0.339252
Ndfip1	12050.3	0.0419532	0.0784973	0.534454	0.593028	0.953175
Ndfip2	2250.47	0.199716	0.0734561	2.71885	0.00655101	0.168898
Ndn	3348.04	0.158303	0.0901395	1.7562	0.079055	0.617354
Ndnf	422.475	-0.587142	0.17758	-3.30635	0.000945194	0.0447127
Ndor1	63.4872	-0.220734	0.295613	-0.7467	0.455244	0.928302
Ndp	104.699	-0.358822	0.233926	-1.53391	0.125051	0.715896
Ndrg1	1102.26	0.313364	0.0992777	3.15644	0.00159709	0.0668694
Ndrg2	8072.66	0.310742	0.194162	1.60043	0.109503	0.695289
Ndrg3	7061.94	-0.0597042	0.068067	-0.877138	0.380412	0.90944
Ndrg4	18971.5	-0.0171408	0.075148	-0.228094	0.819573	0.978904
Ndst1	2493.57	0.174164	0.0831036	2.09575	0.0361047	0.431528
Ndst2	150.366	-0.214801	0.194067	-1.10684	0.268365	0.868389
Ndst3	1406.99	-0.0349097	0.106261	-0.328528	0.742512	0.969175
Ndst4	69.2191	-1.2638	0.393008	-3.21571	0.00130122	0.0575133
Ndufa1	521.524	0.27953	0.13452	2.07799	0.0377107	0.442871
Ndufa10	1915.27	-0.0129343	0.0909731	-0.142178	0.88694	0.989474
Ndufa11	574.293	0.0967916	0.128099	0.755598	0.449891	0.92762
Ndufa12	386.423	0.246783	0.143348	1.72156	0.085149	0.636025
Ndufa13	818.08	0.183112	0.0998958	1.83303	0.0667975	0.583645
Ndufa2	506.302	0.186608	0.127795	1.46022	0.144229	0.745214
Ndufa3	95.1471	0.0271349	0.240307	0.112918	0.910096	0.991743
Ndufa4	1163.67	0.0702605	0.100229	0.701003	0.483301	0.935919
Ndufa4l2	8.51572	-0.716096	0.760121	-0.942082	0.346151
Ndufa5	1368.32	0.158937	0.093648	1.69717	0.0896638	0.648176
Ndufa6	921.959	0.0777979	0.108473	0.717207	0.473247	0.93332
Ndufa7	220.892	-0.082862	0.177152	-0.467745	0.639967	0.958345
Ndufa8	1080.68	0.065028	0.104538	0.622052	0.533908	0.944429
Ndufa9	2345.15	0.184444	0.0982145	1.87797	0.0603857	0.560953
Ndufab1	1008.7	0.0119552	0.101657	0.117604	0.906382	0.991743
Ndufaf1	524.783	0.172432	0.112992	1.52605	0.126998	0.716303
Ndufaf2	164.348	0.238999	0.190482	1.25471	0.209586	0.820385
Ndufaf3	251.08	0.104234	0.151096	0.689852	0.490287	0.937337
Ndufaf4	622.158	0.114415	0.112689	1.01532	0.309954	0.882739
Ndufaf5	496.642	0.0888202	0.116704	0.761074	0.446613	0.927199
Ndufaf6	158.28	-0.119274	0.188784	-0.631802	0.527516	0.943792
Ndufaf7	742.692	0.0387652	0.0999971	0.387663	0.698266	0.966761
Ndufaf8	140.33	-0.140758	0.202297	-0.695799	0.486555	0.936514
Ndufb1	707.872	-0.0020197	0.123712	-0.0163258	0.986974	0.998571
Ndufb10	694.145	0.045162	0.135836	0.332473	0.739532	0.969175
Ndufb11	740.811	0.208823	0.105193	1.98515	0.0471273	0.494836
Ndufb2	352.61	0.0343239	0.138121	0.248505	0.803743	0.977468
Ndufb3	1067.46	0.21593	0.125949	1.71443	0.0864503	0.638993
Ndufb4	335.193	0.146581	0.14806	0.990011	0.322169	0.889794
Ndufb5	1772.41	0.0161891	0.0956943	0.169175	0.865659	0.98795
Ndufb6	734.307	0.161961	0.116513	1.39007	0.164508	0.771657
Ndufb7	430.913	-0.00738159	0.138013	-0.0534849	0.957346	0.996836
Ndufb8	394.117	0.0599801	0.139371	0.430363	0.666932	0.961793
Ndufb9	929.202	0.099992	0.107955	0.92624	0.354321	0.899279
Ndufc1	615.106	0.0661907	0.107348	0.616601	0.537498	0.945998
Ndufc2	542.046	0.183432	0.124273	1.47603	0.139935	0.738684
Ndufs1	4292.42	0.0942848	0.0757135	1.24528	0.213027	0.8207
Ndufs2	2901.71	0.0326444	0.0868118	0.376037	0.70689	0.968135
Ndufs3	1227.71	-0.032371	0.0925826	-0.349645	0.726605	0.969175
Ndufs4	917.256	0.109429	0.10595	1.03284	0.301679	0.880443
Ndufs5	843.323	0.0525701	0.136291	0.385721	0.699703	0.967038
Ndufs6	510.599	0.181571	0.138242	1.31343	0.189039	0.801302
Ndufs7	806.318	-0.0160137	0.102885	-0.155647	0.876311	0.988349
Ndufs8	553.932	0.0314847	0.111652	0.281991	0.777951	0.972298
Ndufv1	2269.03	0.0993647	0.0820761	1.21064	0.226033	0.830321
Ndufv2	1223.13	0.202319	0.0941639	2.14858	0.0316677	0.407779
Ndufv3	435.785	0.149662	0.138036	1.08422	0.278266	0.871463
Neat1	764.055	-0.410184	0.288251	-1.42301	0.154734	0.761635
Neb	162.702	-0.022195	0.187951	-0.118089	0.905997	0.991743
Nebl	2611.03	0.0665772	0.0701439	0.949152	0.342543	0.89638
Necab1	3283.65	-0.0718559	0.0757753	-0.948276	0.342989	0.89638
Necab2	201.738	0.0038395	0.167406	0.0229352	0.981702	0.998571
Necab3	803.93	-0.0513958	0.115214	-0.446089	0.655533	0.961059
Necap1	3288.03	0.096143	0.0795751	1.20821	0.226968	0.831008
Necap2	225.049	0.034627	0.15941	0.217219	0.828038	0.980682
Nectin1	1225.05	0.409	0.0892599	4.58213	4.60264e-06	0.000590978
Nectin2	64.4704	-0.135638	0.292146	-0.464281	0.642447	0.958345
Nectin3	1343.41	-0.546017	0.110609	-4.93647	7.95507e-07	0.000121875
Nectin4	54.9461	-0.0598972	0.305592	-0.196004	0.844607	0.983597
Nedd1	77.3406	-0.0700355	0.271395	-0.258057	0.796363	0.975874
Nedd4	13384	0.0469846	0.062536	0.751321	0.45246	0.927904
Nedd4l	5270.97	0.0448276	0.0734598	0.610233	0.541707	0.946371
Nedd8	744.317	0.162349	0.135205	1.20076	0.229843	0.834439
Nedd9	204.419	0.773128	0.174333	4.43477	9.21718e-06	0.00103969
Nefh	846.6	0.215591	0.131537	1.63901	0.101211	0.67417
Nefl	10309.4	0.158948	0.0703814	2.25838	0.0239219	0.35716
Nefm	3993.28	0.271926	0.211812	1.28381	0.199209	0.811636
Negr1	6478.07	-0.0259732	0.0688442	-0.377274	0.70597	0.968033
Neil1	62.6892	-0.233893	0.298605	-0.783286	0.433459	0.924932
Neil2	44.4701	-0.176226	0.338924	-0.519958	0.603093	0.954658
Nek1	1367.27	0.0355689	0.103098	0.345001	0.730094	0.969175
Nek10	202.528	-0.174347	0.175391	-0.994049	0.320199	0.887574
Nek11	39.9136	-0.228461	0.350427	-0.65195	0.514433
Nek2	27.1563	0.218933	0.432203	0.506552	0.612469
Nek3	30.2792	0.00514744	0.40363	0.0127529	0.989825
Nek4	594.912	-0.0447773	0.115311	-0.388316	0.697782	0.966761
Nek6	454.885	0.0515607	0.123071	0.41895	0.675253	0.961793
Nek7	1391.06	0.102861	0.0968155	1.06245	0.288033	0.87244
Nek8	26.3185	0.254621	0.436485	0.583343	0.559662
Nek9	1372.7	0.0647343	0.0915744	0.706903	0.479627	0.935608
Nelfa	201.72	-0.0570683	0.167815	-0.340067	0.733806	0.969175
Nelfb	922.304	0.0218016	0.104189	0.20925	0.834253	0.981471
Nelfcd	502.904	-0.13633	0.126456	-1.07808	0.280999	0.872281
Nelfe	278.366	0.173617	0.157747	1.10061	0.271068	0.870128
Nell1	1019.62	0.0762597	0.103367	0.737757	0.460662	0.929733
Nell2	11912.9	-0.0270626	0.0665944	-0.40638	0.684463	0.963336
Nemf	1362.9	0.027903	0.0911273	0.306198	0.759454	0.970559
Nemp1	89.7202	-0.171139	0.240637	-0.711191	0.476966	0.93456
Nemp2	119.143	-0.428653	0.235068	-1.82353	0.0682238	0.589611
Nenf	261.607	0.14458	0.166288	0.86946	0.384596	0.90944
Neo1	2743.47	0.0790441	0.076001	1.04004	0.298321	0.879324
Nepro	156.641	0.0628976	0.184667	0.340601	0.733404	0.969175
Nes	147.649	0.067049	0.246117	0.272427	0.785294	0.973027
Net1	852.639	0.163658	0.116914	1.39982	0.161566	0.771657
Neto1	3383.98	0.0475168	0.0731239	0.649812	0.515814	0.94192
Neto2	2032.68	0.0615216	0.0820876	0.749464	0.453578	0.928302
Neu1	626.912	-0.135077	0.105199	-1.28401	0.199137	0.811636
Neu2	33.1473	0.070358	0.387347	0.18164	0.855865
Neu3	66.6396	0.43244	0.290589	1.48815	0.13671	0.730921
Neu4	119.875	0.149486	0.233218	0.640969	0.521543	0.943166
Neurl1a	1530.47	0.0220592	0.0864402	0.255197	0.798571	0.976757
Neurl1b	2014.42	0.035857	0.0785816	0.456303	0.648172	0.959285
Neurl2	8.50867	-1.38624	0.825234	-1.67981	0.0929944
Neurl3	17.3151	-0.435752	0.578517	-0.753223	0.451316
Neurl4	1902.11	0.00230531	0.0833277	0.0276656	0.977929	0.998571
Neurod1	140.295	-0.348065	0.202164	-1.7217	0.0851246	0.636025
Neurod2	1216.37	0.427858	0.0998719	4.28407	1.83507e-05	0.00183262
Neurod4	7.78276	-0.512986	0.833587	-0.615396	0.538294
Neurod6	1481.31	0.220257	0.100306	2.19585	0.0281026	0.381934
Neurog2	8.28801	-1.21959	0.845251	-1.44287	0.149056
Nexmif	2364.72	0.0180772	0.0804968	0.22457	0.822314	0.979873
Nexn	41.568	0.68896	0.379288	1.81646	0.0693005
Nf1	8582.19	0.0561097	0.0710903	0.789273	0.429953	0.924932
Nf2	1988.18	-0.00404997	0.0851193	-0.04758	0.962051	0.997373
Nfam1	50.1427	-0.291298	0.321636	-0.905677	0.365107	0.902567
Nfasc	5227.35	0.2099	0.0733319	2.86233	0.00420542	0.129331
Nfat5	3716.57	-0.109304	0.0724576	-1.50853	0.131419	0.722593
Nfatc1	62.2435	-0.0201088	0.299846	-0.0670639	0.946531	0.996251
Nfatc2	120.161	-0.0885529	0.214455	-0.412921	0.679664	0.962439
Nfatc2ip	127.248	0.0525168	0.214984	0.244282	0.807012	0.978165
Nfatc3	310.725	-0.321022	0.139783	-2.29657	0.0216431	0.336166
Nfatc4	8.44473	-0.926534	0.7755	-1.19476	0.232182
Nfe2l1	7695.2	0.0922913	0.0839948	1.09877	0.271867	0.870128
Nfe2l2	177.162	-0.0867068	0.178866	-0.48476	0.627847	0.956561
Nfe2l3	52.9457	-0.560539	0.338362	-1.65663	0.0975952	0.666253
Nfia	2035.32	0.082833	0.077355	1.07082	0.284252	0.87244
Nfib	4834.24	-0.0377891	0.0712076	-0.530689	0.595634	0.953818
Nfic	1275.33	0.157361	0.103092	1.52641	0.126907	0.716303
Nfil3	121.833	0.518167	0.225927	2.29351	0.0218185	0.338111
Nfix	5434.27	0.0913506	0.0870362	1.04957	0.293916	0.876725
Nfkb1	418.444	-0.065628	0.144841	-0.453104	0.650474	0.959722
Nfkb2	23.6	-0.125168	0.48588	-0.25761	0.796708
Nfkbia	214.517	0.707486	0.169599	4.17151	3.02587e-05	0.00283297
Nfkbib	187.396	0.165836	0.171008	0.969759	0.332166	0.893309
Nfkbid	15.3433	-0.0619109	0.614731	-0.100712	0.919779
Nfkbie	27.5316	-0.193009	0.440556	-0.438103	0.661312
Nfkbil1	124.313	-0.0435641	0.216696	-0.201038	0.840669	0.98274
Nfkbiz	123.051	0.0773046	0.234588	0.329533	0.741753	0.969175
Nfrkb	677.378	0.0246151	0.14342	0.17163	0.863728	0.987743
Nfs1	412.154	0.0251095	0.122033	0.20576	0.836978	0.982236
Nfu1	364.74	0.130073	0.133401	0.975055	0.329533	0.893198
Nfx1	1834.71	-0.033201	0.0871709	-0.380872	0.703298	0.967688
Nfxl1	385.843	-0.19871	0.158061	-1.25717	0.208692	0.819034
Nfya	376.561	0.0153939	0.129803	0.118594	0.905597	0.991743
Nfyb	1603.72	-0.0318792	0.0823284	-0.38722	0.698593	0.966786
Nfyc	311.22	-0.237849	0.154973	-1.53478	0.124838	0.715893
Ngb	43.3769	-0.404109	0.350495	-1.15297	0.248924	0.854135
Ngdn	193.751	-0.116127	0.175467	-0.661816	0.508089	0.939976
Ngef	4583.55	-0.000898526	0.0826579	-0.0108704	0.991327	0.998571
Ngf	12.7753	-0.0177684	0.621134	-0.0286063	0.977179
Ngfr	11.5051	-0.3509	0.651073	-0.538957	0.589917
Ngly1	785.344	-0.0326286	0.101162	-0.322538	0.747045	0.969828
Ngrn	502.984	0.0985982	0.119652	0.824039	0.409917	0.91987
Nhej1	37.9943	0.166632	0.378498	0.440247	0.659758
Nhlrc1	251.993	-0.117187	0.15266	-0.767634	0.442705	0.925839
Nhlrc2	710.485	0.0340907	0.10279	0.331655	0.74015	0.969175
Nhlrc3	329.033	-0.0960388	0.137269	-0.699637	0.484154	0.936217
Nhp2	227.475	0.0116301	0.175173	0.0663919	0.947066	0.996251
Nhs	169.143	-0.156566	0.182391	-0.858409	0.390667	0.911689
Nhsl1	599.878	0.139172	0.110195	1.26297	0.2066	0.817565
Nhsl2	2152.69	0.130172	0.0937617	1.38833	0.165038	0.771973
Niban1	84.8711	0.229769	0.250232	0.918225	0.358501	0.900396
Niban2	561.403	0.360544	0.129341	2.78755	0.00531077	0.149448
Niban3	17.1702	0.313158	0.557301	0.561919	0.574171
Nicn1	1274.03	-0.0142984	0.0945958	-0.151152	0.879856	0.988349
Nid1	103.477	-0.405739	0.303583	-1.3365	0.181385	0.791324
Nid2	47.1534	-0.467296	0.368971	-1.26648	0.20534	0.817565
Nif3l1	308.451	0.166266	0.159034	1.04547	0.295805	0.878786
Nifk	380.384	0.215998	0.134807	1.60228	0.109094	0.694017
Nim1k	615.855	-0.3898	0.111168	-3.50639	0.000454225	0.0256229
Nin	2248.15	0.0977301	0.100994	0.967683	0.333203	0.893309
Ninj1	72.4049	0.0262629	0.281622	0.0932558	0.9257	0.99252
Ninj2	9.59045	0.568728	0.72341	0.786176	0.431764
Ninl	237.224	-0.367909	0.166081	-2.21524	0.0267438	0.373643
Nip7	570.381	0.105217	0.119199	0.882701	0.377398	0.90922
Nipa1	2687.71	-0.120053	0.0798489	-1.5035	0.132711	0.723588
Nipa2	1031.92	0.0814377	0.0991751	0.82115	0.411561	0.920023
Nipal2	88.9468	-0.161995	0.258058	-0.627747	0.53017	0.944429
Nipal3	1764.96	0.0102008	0.0923339	0.110478	0.912031	0.991743
Nipal4	31.9454	0.288364	0.40654	0.709313	0.47813
Nipbl	2452.42	-0.00158057	0.0736746	-0.0214534	0.982884	0.998571
Nipsnap1	931.914	-0.066264	0.104461	-0.634344	0.525856	0.943792
Nipsnap2	1088.61	-0.0557246	0.0897514	-0.620877	0.534681	0.944429
Nipsnap3b	173.069	-0.114102	0.185107	-0.616411	0.537623	0.945998
Nisch	6706.62	0.0538755	0.0655848	0.821463	0.411383	0.920023
Nit1	331.198	0.14888	0.137934	1.07936	0.280427	0.872281
Nit2	87.1281	0.183594	0.244222	0.75175	0.452201	0.927904
Nkain1	204.765	0.0861575	0.176391	0.488446	0.625234	0.95604
Nkain2	1401.04	0.0770436	0.0834181	0.923584	0.355703	0.899397
Nkain3	225.248	-0.14682	0.167817	-0.874878	0.38164	0.90944
Nkain4	342.3	0.209968	0.157737	1.33113	0.183146	0.793998
Nkap	417.211	-0.116411	0.128791	-0.903876	0.366061	0.902567
Nkapd1	370.407	-0.0667363	0.131309	-0.508239	0.611286	0.955461
Nkapl	11.2624	-0.697012	0.676034	-1.03103	0.302526
Nkd1	158.483	-0.0328614	0.202973	-0.1619	0.871385	0.988225
Nkd2	41.9159	-0.0971843	0.349773	-0.27785	0.781128
Nkiras1	1869.72	0.151663	0.102072	1.48584	0.137322	0.73177
Nkiras2	67.7356	0.0372867	0.286566	0.130115	0.896475	0.990466
Nkpd1	10.689	0.699351	0.710573	0.984207	0.325014
Nkrf	962.942	0.218547	0.102237	2.13765	0.0325453	0.413572
Nktr	3902.83	-0.0399868	0.269004	-0.148648	0.881831	0.988349
Nkx2-2	28.1943	-0.875487	0.427353	-2.04863	0.0404986
Nkx2-2os	22.8281	-0.786857	0.533501	-1.47489	0.140241
Nkx3-1	39.2333	-0.863461	0.376073	-2.29599	0.0216763
Nkx6-2	53.9002	0.220583	0.316173	0.697667	0.485385	0.936301
Nle1	83.009	0.0980995	0.261803	0.374708	0.707878	0.968135
Nlgn1	4614	-0.0789932	0.0687502	-1.14899	0.250561	0.85536
Nlgn2	4036.73	0.0681072	0.0820502	0.830067	0.406501	0.918738
Nlgn3	2538.32	-0.0378094	0.0784939	-0.481686	0.630029	0.957162
Nlk	3574.89	0.0791085	0.0675759	1.17066	0.241735	0.848795
Nln	1117.93	-0.0777532	0.0926636	-0.839091	0.401418	0.917278
Nlrc3	8.83737	0.416915	0.76839	0.542583	0.587417
Nlrc4	30.1403	-0.182713	0.411967	-0.443514	0.657394
Nlrc5	7.06201	-0.106332	0.902084	-0.117873	0.906168
Nlrp1b	10.257	-0.00217441	0.77531	-0.00280457	0.997762
Nlrp1c-ps	14.3208	-0.393301	0.600046	-0.655452	0.512177
Nlrp3	15.5943	0.494128	0.622706	0.793517	0.427477
Nlrp5-ps	154.497	-0.172267	0.286411	-0.601466	0.54753	0.946869
Nlrp6	21.9563	1.5689	0.510058	3.07592	0.00209854
Nlrx1	122.165	-0.109306	0.235169	-0.464796	0.642078	0.958345
Nmb	5.51688	0.272003	1.18873	0.228819	0.81901
Nmbr	17.5183	0.0276456	0.529226	0.0522379	0.958339
Nmd3	992.271	0.0829406	0.089474	0.92698	0.353937	0.899279
Nme1	967.148	0.188514	0.103776	1.81655	0.0692862	0.592714
Nme2	5.9549	0.784702	0.94456	0.830759	0.40611
Nme4	17.018	-0.266449	0.601989	-0.442615	0.658044
Nme5	66.7409	0.134655	0.301238	0.447005	0.654872	0.96103
Nme6	34.1408	-0.288769	0.381315	-0.757298	0.448871
Nme7	400.604	-0.00136356	0.134093	-0.0101687	0.991887	0.998571
Nmi	72.8463	-0.14512	0.271937	-0.533653	0.593582	0.953175
Nmnat1	98.771	-0.263507	0.236961	-1.11202	0.266127	0.867908
Nmnat2	5108.53	0.0769381	0.0811886	0.947646	0.34331	0.89638
Nmnat3	35.8657	0.287449	0.386937	0.742882	0.457553
Nmral1	115.078	0.197325	0.220709	0.894049	0.371296	0.906534
Nmrk1	64.2755	-0.194991	0.288796	-0.675185	0.499558	0.938465
Nmt1	2875.62	0.0758844	0.0794194	0.95549	0.33933	0.893455
Nmt2	3383.18	-0.0200526	0.0732191	-0.273871	0.784184	0.972966
Nnat	462.347	0.375325	0.164645	2.2796	0.0226313	0.345696
Nnmt	13.1538	-0.463106	0.66395	-0.697501	0.485489
Nnt	37.379	-0.633278	0.406974	-1.55606	0.119693
Noa1	275.563	-0.169408	0.153597	-1.10294	0.270053	0.869613
Nob1	304.544	0.155333	0.142034	1.09364	0.274114	0.870872
Noc2l	1124.43	0.134001	0.0949522	1.41124	0.158173	0.769017
Noc3l	506.819	0.218945	0.114019	1.92026	0.0548257	0.532536
Noc4l	135.583	0.0633651	0.200868	0.315456	0.752416	0.970484
Noct	769.689	0.206698	0.107344	1.92557	0.0541584	0.528797
Nod1	47.7739	-0.397322	0.330365	-1.20268	0.229102	0.834345
Nod2	5.86855	-0.415805	1.01265	-0.410609	0.681359
Nog	127.079	-0.107686	0.214603	-0.501793	0.615813	0.955461
Nol10	675.637	0.0458226	0.107993	0.424313	0.671338	0.961793
Nol11	690.709	-0.0164263	0.102199	-0.16073	0.872306	0.988225
Nol12	197.84	0.126728	0.170122	0.744925	0.456317	0.928302
Nol3	229.079	-0.198929	0.180439	-1.10247	0.270257	0.869613
Nol4	4553.63	0.0298328	0.0656849	0.45418	0.649699	0.959722
Nol4l	1055.71	0.172531	0.0972093	1.77484	0.075924	0.612948
Nol6	1716.15	0.0668346	0.0915537	0.730005	0.465387	0.929733
Nol7	578.94	0.0895724	0.116614	0.768112	0.442421	0.925839
Nol8	902.508	0.0741226	0.116518	0.636145	0.524682	0.943792
Nol9	336.079	-0.0410761	0.133796	-0.307006	0.758838	0.970559
Nolc1	1456.39	0.11968	0.0971307	1.23216	0.21789	0.823686
Nom1	681.15	0.0115018	0.103169	0.111485	0.911232	0.991743
Nomo1	3705.47	0.091127	0.077587	1.17451	0.240189	0.847903
Nono	2417.29	0.177572	0.0935269	1.89862	0.057614	0.547009
Nop10	147.294	0.0170387	0.19911	0.085574	0.931805	0.9937
Nop14	464.113	-0.0410067	0.13604	-0.30143	0.763087	0.970559
Nop16	310.065	0.269396	0.177544	1.51735	0.129178	0.719893
Nop2	477.455	0.0668568	0.11942	0.559844	0.575586	0.949745
Nop53	826.701	0.0295698	0.103281	0.286305	0.774644	0.972055
Nop56	1237.18	0.0596994	0.0929922	0.641983	0.520884	0.943166
Nop58	1574.88	0.159787	0.084242	1.89676	0.0578592	0.547025
Nop9	232.549	0.139137	0.159493	0.872371	0.383006	0.90944
Nopchap1	4978.83	0.16816	0.115305	1.45839	0.144734	0.745341
Norad	53043.4	-0.048734	0.0735347	-0.662734	0.507501	0.939976
Nos1	1081.86	-0.0241659	0.107559	-0.224675	0.822232	0.979873
Nos1ap	3350.34	0.153104	0.0885566	1.72889	0.0838297	0.633599
Nos3	48.7217	-0.225456	0.327605	-0.688195	0.49133	0.938092
Nosip	365.713	-0.10174	0.134589	-0.755931	0.449691	0.92762
Nostrin	50.5901	0.880628	0.326417	2.69786	0.00697862	0.17327
Notch1	625.469	-0.170941	0.107135	-1.59556	0.110586	0.697416
Notch2	503.537	-0.0961313	0.112693	-0.853036	0.39364	0.91207
Notch3	189.615	-0.362552	0.194389	-1.86509	0.0621695	0.567279
Notch4	41.9537	0.0692788	0.357251	0.193922	0.846237
Notum	14.7779	-0.832864	0.701899	-1.18659	0.23539
Nova1	1526.62	-0.123665	0.0842003	-1.46871	0.141912	0.741522
Nova2	2534.46	0.0938762	0.0832137	1.12813	0.259264	0.86395
Nox4	3.12601	-2.22753	1.44949	-1.53676	0.124351
Noxo1	19.8523	0.119935	0.498717	0.240488	0.809952
Noxred1	19.9809	0.425191	0.547815	0.776158	0.437656
Npas1	88.3353	0.120488	0.259625	0.464083	0.642588	0.958345
Npas2	874.569	-0.0270282	0.1059	-0.255224	0.79855	0.976757
Npas3	464.989	-0.114859	0.120177	-0.955742	0.339202	0.893455
Npas4	113.25	0.650024	0.253545	2.56374	0.0103551	0.221951
Npat	844.825	-0.0578603	0.0993787	-0.58222	0.560418	0.949332
Npbwr1	12.3939	-0.680033	0.661186	-1.0285	0.303712
Npc1	1484.55	0.0258394	0.0793762	0.325531	0.74478	0.969621
Npc1l1	12.3779	0.364347	0.654302	0.556849	0.577631
Npc2	582.891	0.0916655	0.119498	0.767091	0.443027	0.925839
Npdc1	1168.97	0.0929833	0.0994217	0.935241	0.349664	0.896742
Npepl1	97.0253	0.168106	0.23817	0.705826	0.480296	0.935919
Npepps	4420.57	-0.013558	0.0701896	-0.193163	0.846832	0.983795
Npff	8.7609	-0.616361	0.799083	-0.771336	0.440508
Npffr1	12.3739	-0.236495	0.690966	-0.342267	0.73215
Nphp1	299.712	-0.0197199	0.145364	-0.135659	0.892091	0.989701
Nphp3	118.541	-0.57837	0.248503	-2.32742	0.0199429	0.323658
Nphp4	226.36	0.0902081	0.169835	0.53115	0.595315	0.953815
Nphs1	25.581	0.00795349	0.46453	0.0171216	0.98634
Npl	45.4965	-0.392382	0.339351	-1.15627	0.24757	0.854135
Nploc4	1360.75	0.0518979	0.0850004	0.610561	0.54149	0.946371
Npm1	3000.09	0.0785085	0.0851796	0.921682	0.356694	0.89998
Npm3	58.9366	0.191833	0.29908	0.641411	0.521255	0.943166
Npnt	736.052	-0.0707992	0.14629	-0.483964	0.628411	0.956561
Nppc	50.7347	-0.591428	0.342251	-1.72805	0.0839791	0.633943
Npr1	23.295	-1.60515	0.539813	-2.97353	0.00294398
Npr2	490.044	-0.0584457	0.115892	-0.504312	0.614042	0.955461
Npr3	702.057	0.1585	0.102279	1.54968	0.121219	0.710554
Nprl2	245.597	0.0774269	0.177664	0.435805	0.662979	0.961439
Nprl3	277.393	-0.289564	0.161746	-1.79024	0.0734152	0.60649
Npsr1	67.7261	0.170189	0.293512	0.579838	0.562024	0.949332
Nptn	8218.14	0.0962315	0.0745925	1.2901	0.197017	0.809363
Nptx1	8307.82	0.335532	0.0921866	3.63971	0.00027295	0.0173581
Nptx2	627.996	0.724781	0.108505	6.67973	2.3938e-11	1.04107e-08
Nptxr	11641.3	0.0863512	0.0793241	1.08859	0.276336	0.870967
Npy	272.846	0.229083	0.173984	1.31669	0.187942	0.799651
Npy1r	528.782	-0.431964	0.115513	-3.73954	0.000184359	0.0127463
Npy2r	67.4754	-0.355421	0.297024	-1.1966	0.231461	0.836161
Npy5r	79.0408	-0.328762	0.259899	-1.26496	0.205886	0.817565
Nqo1	46.9444	0.170323	0.342959	0.496628	0.619451	0.955795
Nqo2	178.469	-0.0137607	0.197364	-0.0697226	0.944414	0.996251
Nr1d1	1149.73	0.0713145	0.101209	0.704625	0.481044	0.935919
Nr1d2	3431.35	0.000297239	0.0670828	0.00443093	0.996465	0.998693
Nr1h2	290.94	0.0949747	0.142996	0.664176	0.506578	0.939976
Nr1h3	22.2805	0.559961	0.492023	1.13808	0.255088
Nr1i2	18.232	0.423683	0.651525	0.650294	0.515502
Nr2c1	195.088	-0.273584	0.176715	-1.54817	0.121582	0.710999
Nr2c2	4829.3	-0.0225329	0.0645358	-0.349153	0.726974	0.969175
Nr2c2ap	232.715	0.262159	0.169575	1.54598	0.122109	0.711359
Nr2e1	224.198	-0.0822745	0.169371	-0.485766	0.627133	0.956229
Nr2f1	1091.58	-0.454648	0.0985057	-4.61545	3.92249e-06	0.000508491
Nr2f2	198.347	-0.472314	0.190266	-2.48239	0.0130505	0.254996
Nr2f6	200.278	-0.160082	0.167652	-0.954845	0.339656	0.893455
Nr3c1	3978.76	-0.164948	0.0707296	-2.33209	0.0196957	0.321474
Nr3c2	908.018	-0.257592	0.0995864	-2.58662	0.00969227	0.212041
Nr4a1	725.575	0.950748	0.150046	6.33638	2.3522e-10	7.55058e-08
Nr4a2	245.656	1.39662	0.178684	7.81614	5.44694e-15	4.07976e-12
Nr4a3	945.741	1.17699	0.12145	9.69111	3.28925e-22	4.9273e-19
Nr6a1	209.303	0.128278	0.180279	0.711551	0.476743	0.934493
Nr6a1os	3.88209	-2.13579	1.28321	-1.66441	0.0960312
Nradd	7.23187	0.727982	0.817279	0.89074	0.373069
Nrap	14.9881	-0.427512	0.591704	-0.72251	0.469981
Nrarp	250.516	0.115124	0.171591	0.670919	0.502272	0.938465
Nras	1301.68	0.147535	0.086295	1.70966	0.0873288	0.64337
Nrbf2	194.208	0.0648256	0.179039	0.362074	0.717296	0.969175
Nrbp1	1108.53	0.0681691	0.0965566	0.706001	0.480187	0.935919
Nrbp2	663.479	0.0528726	0.106502	0.496447	0.619579	0.955795
Nrcam	14786.7	0.017879	0.0588906	0.303596	0.761435	0.970559
Nrd1	4311.82	0.080807	0.0643267	1.2562	0.209044	0.819283
Nrde2	365.389	-0.268349	0.130481	-2.05661	0.0397234	0.4561
Nrep	1433.81	-0.0705317	0.112946	-0.624474	0.532316	0.944429
Nrf1	349.825	0.0625771	0.14076	0.444564	0.656635	0.961127
Nrg1	600.651	0.00133755	0.122576	0.0109119	0.991294	0.998571
Nrg2	105.525	-0.205475	0.230664	-0.890796	0.373039	0.906672
Nrg3	1791.22	-0.0843084	0.0913788	-0.922626	0.356202	0.89998
Nrg4	14.3602	-0.478024	0.600036	-0.796659	0.425649
Nrgn	4744.28	0.167525	0.200415	0.835892	0.403216	0.918372
Nrip1	1841.98	0.089093	0.0846005	1.0531	0.292294	0.875129
Nrip2	51.6169	-0.0249653	0.327745	-0.0761729	0.939282	0.995726
Nrip3	2209.62	0.0972322	0.106291	0.914772	0.360312	0.900692
Nrl	12.7272	-0.610756	0.63062	-0.9685	0.332795
Nrm	16.1055	-0.522188	0.571179	-0.914229	0.360597
Nrn1	3911.55	0.244709	0.0824131	2.96929	0.00298488	0.103717
Nrp1	923.447	0.263625	0.111105	2.37275	0.0176562	0.302466
Nrp2	791.803	-0.0371679	0.119387	-0.311322	0.755556	0.970559
Nrros	88.5294	0.246594	0.244197	1.00982	0.312583	0.88516
Nrsn1	8858.82	0.0793295	0.0700548	1.13239	0.25747	0.862123
Nrsn2	198.43	0.00496961	0.171265	0.0290171	0.976851	0.998571
Nrxn1	19972.5	-0.0492019	0.0586543	-0.838846	0.401556	0.917278
Nrxn2	6864.42	0.205292	0.0742538	2.76473	0.00569699	0.157391
Nrxn3	8761.13	0.00363951	0.0730329	0.0498338	0.960255	0.996923
Nsa2	557.787	0.082386	0.123613	0.666486	0.505101	0.939976
Nscme3l	11.2214	-0.0948784	0.752259	-0.126125	0.899633
Nsd1	8238.15	0.0247474	0.0622946	0.397263	0.691173	0.965437
Nsd2	5090.47	0.0716745	0.0665795	1.07653	0.281692	0.872281
Nsd3	3421.08	0.032056	0.0713271	0.449423	0.653127	0.960217
Nsdhl	240.116	-0.221546	0.170315	-1.30081	0.193325	0.806587
Nsf	14360.6	-0.0361767	0.0782169	-0.462518	0.64371	0.958527
Nsfl1c	907.782	0.0649691	0.115663	0.561708	0.574315	0.949745
Nsg1	5216.52	0.0498221	0.0929381	0.536079	0.591904	0.95307
Nsg2	12635.8	0.0616082	0.0849796	0.724977	0.468466	0.93048
Nsl1	20.4513	-0.564946	0.498081	-1.13424	0.256692
Nsmaf	864.115	-0.0853499	0.122943	-0.694221	0.487544	0.936734
Nsmce1	188.644	0.0260283	0.194532	0.133799	0.893561	0.989701
Nsmce2	471.138	0.117567	0.118756	0.989995	0.322177	0.889794
Nsmce3	451.881	0.120362	0.125008	0.962835	0.33563	0.893455
Nsmce4a	490.117	-0.00911757	0.127731	-0.0713811	0.943094	0.99615
Nsmf	4008.87	-0.0343558	0.073946	-0.464607	0.642213	0.958345
Nsrp1	418.484	0.0312373	0.147609	0.211622	0.832402	0.98129
Nsun2	2061.48	0.018745	0.0773519	0.242335	0.808521	0.978165
Nsun3	304.648	-0.0532226	0.145067	-0.366882	0.713707	0.969175
Nsun4	204.714	-0.179576	0.175603	-1.02262	0.306485	0.881933
Nsun5	103.734	-0.0966662	0.237488	-0.407036	0.683982	0.963336
Nsun6	211.232	0.0125642	0.172655	0.0727708	0.941988	0.995992
Nsun7	81.1731	-0.187152	0.264802	-0.706762	0.479714	0.935608
Nt5c	308.743	-0.0302831	0.149202	-0.202968	0.83916	0.98274
Nt5c1a	34.1692	0.0664991	0.425011	0.156465	0.875667
Nt5c2	2041.13	0.0514712	0.0749913	0.686361	0.492485	0.938092
Nt5c3	1153.75	-0.000390132	0.0866213	-0.00450388	0.996406	0.998693
Nt5c3b	378.981	-0.0673568	0.126514	-0.532407	0.594444	0.953175
Nt5dc1	51.1247	-0.361108	0.331695	-1.08867	0.276298	0.870967
Nt5dc2	26.2046	0.0656538	0.466992	0.140589	0.888195
Nt5dc3	1875.01	0.262275	0.0839324	3.12483	0.00177905	0.0716673
Nt5e	62.4709	-0.297545	0.289823	-1.02664	0.304589	0.881717
Nt5m	302.777	0.118069	0.147442	0.800781	0.423259	0.924932
Ntan1	409.902	0.0112137	0.126716	0.0884951	0.929483	0.99351
Ntf3	19.7012	-0.164526	0.608608	-0.270331	0.786905
Ntf5	6.52013	-0.877738	0.905118	-0.96975	0.332171
Nthl1	23.5919	-0.457792	0.480758	-0.952229	0.340981
Ntm	4251.7	0.0907507	0.0831203	1.0918	0.274921	0.870967
Ntmt1	376.39	-0.11683	0.12751	-0.916238	0.359542	0.90065
Ntn1	137.712	0.128011	0.200641	0.63801	0.523467	0.943792
Ntn3	116.768	-0.256534	0.220976	-1.16091	0.245677	0.852718
Ntn4	129.243	-0.19389	0.211091	-0.918512	0.358351	0.900396
Ntn5	9.67404	-0.146824	0.784509	-0.187154	0.85154
Ntng1	457.415	-0.157022	0.121534	-1.292	0.196356	0.809363
Ntng2	349.543	0.0703453	0.133862	0.525505	0.599232	0.954053
Ntpcr	221.326	-0.236185	0.162981	-1.44916	0.147294	0.748774
Ntrk2	18318.4	0.142398	0.0630268	2.25932	0.0238633	0.357051
Ntrk3	8531.56	0.0761548	0.0786773	0.967938	0.333075	0.893309
Nts	8.01955	0.061079	0.930531	0.0656388	0.947665
Ntsr1	108.484	-0.0901346	0.267455	-0.337009	0.73611	0.969175
Ntsr2	678.168	0.0951059	0.114463	0.830886	0.406038	0.918645
Nuak1	2783.02	0.434968	0.0961463	4.52402	6.0677e-06	0.00073698
Nuak2	11.3345	-0.0887923	0.673505	-0.131836	0.895114
Nub1	2116.06	0.043394	0.0850946	0.50995	0.610087	0.955461
Nubp1	200.182	-0.0520683	0.168376	-0.309238	0.75714	0.970559
Nubp2	196.887	0.038472	0.184649	0.208352	0.834954	0.981503
Nubpl	130.398	-0.269999	0.218864	-1.23364	0.217338	0.823242
Nucb1	720.769	-0.0198219	0.111232	-0.178203	0.858563	0.98671
Nucb2	265.819	-0.0693324	0.160108	-0.433036	0.664989	0.961439
Nucks1	8612.72	0.0197222	0.072552	0.271835	0.785749	0.973027
Nudc	2030.96	0.109757	0.100042	1.09711	0.272593	0.870204
Nudcd1	798.076	-0.0890818	0.106901	-0.833314	0.404667	0.918372
Nudcd2	263.226	-0.170425	0.153857	-1.10769	0.267998	0.868389
Nudcd3	3410.36	-0.0372653	0.0676852	-0.550568	0.58193	0.950772
Nudt1	42.1423	0.124897	0.342104	0.365086	0.715047	0.969175
Nudt10	299.969	0.055368	0.145915	0.379455	0.70435	0.967701
Nudt11	493.081	0.229153	0.125986	1.81888	0.0689293	0.590956
Nudt12	193.112	-0.26059	0.17915	-1.45459	0.145783	0.746612
Nudt13	183.526	0.0933753	0.172857	0.540187	0.589068	0.95307
Nudt14	53.2651	-0.325355	0.334162	-0.973647	0.330232	0.893309
Nudt15	73.6428	0.0676	0.272326	0.248232	0.803955	0.977468
Nudt16	159.709	-0.266315	0.188213	-1.41496	0.157079	0.76897
Nudt16l1	384.263	0.0860022	0.131528	0.653871	0.513195	0.940715
Nudt17	43.3083	0.0452398	0.3609	0.125353	0.900244	0.990841
Nudt18	628.705	-0.00503999	0.128803	-0.0391293	0.968787	0.997373
Nudt19	676.506	0.0752122	0.10663	0.705359	0.480587	0.935919
Nudt2	139.43	-0.0645901	0.223022	-0.289614	0.772112	0.97075
Nudt21	2085.74	0.169052	0.0860291	1.96506	0.0494074	0.506814
Nudt22	34.9103	-0.111498	0.397151	-0.280743	0.778907
Nudt3	3063.26	0.209866	0.0961302	2.18315	0.029025	0.389326
Nudt4	3954.73	-0.0114238	0.0748067	-0.152711	0.878626	0.988349
Nudt5	305.548	0.0237455	0.13926	0.170512	0.864608	0.987767
Nudt6	31.7197	-0.313992	0.400012	-0.784955	0.43248
Nudt7	50.2479	-0.0411592	0.34228	-0.12025	0.904285	0.991505
Nudt9	515.064	0.109391	0.123792	0.883672	0.376873	0.90922
Nuf2	29.991	0.652069	0.455688	1.43096	0.152443
Nufip1	318.603	0.0648423	0.139959	0.463296	0.643152	0.958345
Nufip2	2408.11	0.173203	0.0752311	2.30228	0.0213196	0.335002
Numa1	2421.91	-0.0158702	0.0770858	-0.205877	0.836887	0.982236
Numb	1021.12	-0.0457422	0.0931793	-0.490906	0.623493	0.95595
Numbl	1052.51	0.174542	0.091894	1.89939	0.0575136	0.54644
Nup107	417.638	0.0144386	0.123713	0.11671	0.90709	0.991743
Nup133	963.98	0.00582594	0.0953569	0.0610962	0.951283	0.996488
Nup153	1370.6	0.134513	0.0918727	1.46413	0.143159	0.742906
Nup155	934.117	0.0689184	0.0984679	0.699907	0.483985	0.936217
Nup160	525.252	-0.0388302	0.143736	-0.270149	0.787045	0.973091
Nup188	410.062	0.023381	0.143872	0.162512	0.870902	0.988225
Nup205	883.244	-0.0471457	0.113407	-0.415721	0.677614	0.961793
Nup210	594.975	0.130349	0.121194	1.07554	0.282133	0.872281
Nup210l	11.8349	0.343053	0.682689	0.502503	0.615314
Nup214	841.425	-0.016669	0.100283	-0.16622	0.867984	0.98795
Nup35	157.128	0.254159	0.194841	1.30444	0.192083	0.805377
Nup37	73.5178	0.0222933	0.297155	0.0750225	0.940197	0.995815
Nup43	59.076	0.132061	0.298371	0.442606	0.658051	0.961127
Nup50	932.099	0.247963	0.0976577	2.5391	0.0111137	0.231583
Nup54	317.424	-0.0291068	0.14565	-0.199841	0.841605	0.983038
Nup62	382.104	0.316249	0.133128	2.37554	0.0175234	0.301725
Nup85	470.993	0.00152549	0.123641	0.0123381	0.990156	0.998571
Nup88	837.841	-0.049232	0.0970771	-0.507143	0.612054	0.955461
Nup93	845.01	-0.163074	0.263543	-0.618777	0.536063	0.944856
Nup98	1484.02	0.0890997	0.083078	1.07248	0.283503	0.87244
Nupl2	109.09	-0.152079	0.232941	-0.652863	0.513845	0.941002
Nupr1	43.3548	-0.104467	0.414234	-0.252193	0.800892	0.977468
Nupr1l	13.5543	-0.264178	0.639543	-0.413073	0.679553
Nus1	2645.14	0.157189	0.0754186	2.08422	0.0371403	0.439233
Nusap1	8.21405	-0.0846806	0.763419	-0.110923	0.911677
Nutf2	187.86	0.0825115	0.172987	0.476982	0.633375	0.957845
Nvl	1450.14	-0.0413904	0.119977	-0.344985	0.730105	0.969175
Nwd1	2122.31	0.110764	0.0912094	1.21439	0.224599	0.828466
Nwd2	2538.45	-0.294119	0.0856387	-3.43442	0.000593826	0.0306742
Nxf1	694.753	0.0161816	0.12293	0.131632	0.895275	0.990002
Nxf7	14.7367	0.367368	0.617523	0.594906	0.551906
Nxn	98.328	-0.0282648	0.262979	-0.107479	0.914409	0.991965
Nxpe3	645.284	0.135351	0.111562	1.21323	0.225042	0.82887
Nxpe4	252.278	-0.168473	0.151963	-1.10864	0.267585	0.868389
Nxph1	817.11	-0.0595623	0.100982	-0.589833	0.555303	0.949332
Nxph2	46.6602	-0.101531	0.334583	-0.303455	0.761543	0.970559
Nxph3	547.181	0.316712	0.123494	2.5646	0.0103295	0.221754
Nxph4	13.9051	0.785365	0.609468	1.28861	0.197535
Nxt1	94.2132	0.240577	0.24461	0.983511	0.325356	0.891022
Nxt2	625.826	-0.101052	0.113204	-0.892652	0.372043	0.906534
Nyap1	1113.73	-0.0389928	0.10445	-0.373314	0.708914	0.968199
Nyap2	2131.02	-0.243944	0.0735621	-3.31616	0.000912628	0.0436314
Nynrin	237.924	-0.194775	0.164081	-1.18707	0.235202	0.841763
Nyx	11.3229	-0.215902	0.675894	-0.319432	0.749399
Oacyl	24.8918	-0.153428	0.485494	-0.316025	0.751984
Oaf	136.172	0.0962987	0.196692	0.489591	0.624423	0.95595
Oard1	230.204	-0.0657428	0.163903	-0.401108	0.688341	0.96402
Oas1a	5.49941	-0.214506	0.977513	-0.219441	0.826307
Oas1c	15.4556	0.0774436	0.600606	0.128942	0.897403
Oasl2	27.6139	-0.317631	0.426079	-0.745475	0.455984
Oat	1649.03	0.119951	0.103167	1.16269	0.244957	0.852718
Oaz1	2369.33	0.188124	0.0761351	2.47092	0.0134764	0.260774
Oaz1-ps	14.0759	-0.588373	0.591252	-0.995131	0.319672
Oaz2	2951.16	0.0726714	0.0831812	0.873651	0.382308	0.90944
Obi1	464.203	-0.0478685	0.124041	-0.385908	0.699564	0.967038
Obscn	149.169	0.0625487	0.206351	0.303118	0.7618	0.970559
Obsl1	201.831	-0.0589337	0.173976	-0.338746	0.734801	0.969175
Ocel1	218.474	0.25799	0.173793	1.48446	0.137687	0.733133
Ociad1	8075.63	0.048573	0.0695578	0.698311	0.484983	0.936217
Ociad2	1949.41	0.207526	0.0845007	2.45591	0.0140527	0.26846
Ocln	110.175	0.0114658	0.250983	0.0456836	0.963562	0.997373
Ocm	4.36202	-0.210711	1.0764	-0.195756	0.844801
Ocrl	1710.79	0.076538	0.084013	0.911025	0.362282	0.90116
Odad1	26.168	0.258204	0.452964	0.570032	0.568656
Odad2	35.071	0.0644812	0.416001	0.155002	0.87682
Odad3	82.9379	-0.150056	0.250767	-0.598386	0.549583	0.947786
Odad4	23.1196	0.330016	0.48975	0.673846	0.500409
Odc1	1368.62	0.235653	0.0942994	2.49898	0.012455	0.24828
Odf2	1325.05	-0.0814251	0.10066	-0.808911	0.418566	0.924342
Odf2l	380.877	-0.283788	0.154231	-1.84002	0.0657659	0.578708
Odr4	1005.18	-0.0973326	0.0886988	-1.09734	0.272493	0.870204
Ofd1	216.543	-0.0750179	0.161119	-0.465606	0.641498	0.958345
Oga	7569.11	0.0579235	0.067645	0.856286	0.391839	0.911689
Ogdh	5109.7	0.0542732	0.0742163	0.731285	0.464605	0.929733
Ogdhl	2046.65	0.0546855	0.0798759	0.684631	0.493577	0.938164
Ogfod1	3221.57	0.0748607	0.0736408	1.01657	0.30936	0.882739
Ogfod2	311.781	-0.0509698	0.149613	-0.340678	0.733346	0.969175
Ogfod3	68.0679	-0.0583709	0.288371	-0.202416	0.839592	0.98274
Ogfr	402.543	0.188044	0.131438	1.43067	0.152525	0.757662
Ogfrl1	3545.94	-0.0215775	0.0743923	-0.29005	0.771778	0.97075
Ogg1	52.7186	-0.230177	0.32311	-0.712382	0.476229	0.934493
Ogn	100.978	-0.683482	0.333037	-2.05227	0.0401431	0.458263
Ogt	6321.14	-0.124925	0.0899519	-1.38879	0.164895	0.771973
Oip5	10.3106	-0.264903	0.715774	-0.370093	0.711313
Oip5os1	21236.1	0.0225246	0.0687293	0.327729	0.743117	0.969175
Ola1	2530.08	0.00960539	0.0824057	0.116562	0.907207	0.991743
Olfm1	16532.7	0.0668109	0.0767807	0.870152	0.384217	0.90944
Olfm2	1551.89	0.106287	0.0849309	1.25145	0.210771	0.8207
Olfm3	821.347	0.131012	0.100227	1.30716	0.191158	0.805218
Olfm4	8.23152	-1.63455	0.822413	-1.98751	0.046866
Olfml1	130.231	0.0526115	0.217374	0.242032	0.808755	0.978165
Olfml2a	76.164	-0.328456	0.295117	-1.11297	0.265722	0.867908
Olfml2b	151.396	0.297682	0.192229	1.54858	0.121483	0.710999
Olfml3	254.279	-0.223807	0.153241	-1.46049	0.144155	0.745214
Olfr1033	4.06071	-1.19763	1.18826	-1.00789	0.313506
Olfr111	9.25543	-1.3327	0.837128	-1.59199	0.111388
Olfr1556-ps1	6.99385	-1.70737	0.972636	-1.7554	0.0791907
Olfr1564	79.7491	-0.182121	0.339387	-0.536618	0.591531	0.95307
Olfr267	7.23236	0.134715	0.888062	0.151696	0.879427
Olfr287	50.2949	0.643551	0.33198	1.93852	0.0525593	0.520267
Olfr316	38.0217	0.765987	0.382642	2.00184	0.0453022
Olfr464	20.2296	-0.288556	0.503105	-0.573549	0.566273
Olfr540-ps1	6.99256	-0.163596	0.893119	-0.183174	0.854662
Olfr560	10.9533	-0.836535	0.713873	-1.17183	0.241267
Olfr690	14.5835	-0.177025	0.639622	-0.276764	0.781961
Olfr691	18.9006	-0.050474	0.537414	-0.09392	0.925173
Olfr78	28.3694	-0.328777	0.436986	-0.752373	0.451827
Olig1	387.332	0.480173	0.133812	3.58842	0.000332688	0.020204
Olig2	203.213	-0.13039	0.164992	-0.790277	0.429366	0.924932
Oma1	168.517	0.112963	0.195864	0.576743	0.564113	0.949332
Omd	11.2427	-0.49254	0.735876	-0.669325	0.503288
Omg	1596.57	-0.264791	0.0884278	-2.99443	0.00274956	0.0991165
Omp	10.1463	-1.45494	0.832865	-1.74691	0.0806524
Onecut2	190.29	0.271606	0.171748	1.58143	0.113781	0.702606
Opa1	6071.54	-0.0277765	0.071693	-0.387437	0.698433	0.966786
Opa3	723.208	0.0875513	0.103707	0.844214	0.39855	0.915478
Opalin	118.655	-0.126786	0.214487	-0.591112	0.554446	0.949332
Opcml	10629.1	0.0798729	0.0668656	1.19453	0.232271	0.836911
Ophn1	1011.64	-0.150025	0.103111	-1.45498	0.145674	0.746612
Oplah	315.645	-0.0566164	0.138143	-0.409838	0.681925	0.963336
Opn3	86.186	-0.745284	0.249475	-2.9874	0.00281357	0.100351
Oprd1	556.206	0.311441	0.122467	2.54306	0.0109886	0.230402
Oprk1	141.372	-0.144971	0.195253	-0.742478	0.457798	0.929102
Oprl1	815.667	0.0326234	0.0977726	0.333666	0.738632	0.969175
Oprm1	78.5035	0.164481	0.263592	0.623998	0.532629	0.944429
Optn	564.317	-0.144594	0.123498	-1.17082	0.24167	0.848795
Orai1	29.0975	-0.357654	0.421621	-0.848283	0.39628
Orai2	952.878	0.0727928	0.0902482	0.806585	0.419906	0.924436
Orai3	173.372	0.125634	0.193829	0.648166	0.516878	0.942263
Orc2	795.868	-0.049463	0.101866	-0.485569	0.627273	0.956229
Orc3	621.164	-0.194506	0.118335	-1.64369	0.100241	0.67243
Orc4	1156.6	0.00529451	0.104199	0.0508115	0.959476	0.996836
Orc5	324.731	-0.270678	0.135395	-1.99917	0.0455899	0.485167
Orc6	363.551	0.0614548	0.139917	0.439223	0.6605	0.961439
Ormdl1	129.225	0.0759932	0.212121	0.358254	0.720153	0.969175
Ormdl2	49.1131	-0.144905	0.324768	-0.446181	0.655466	0.961059
Ormdl3	593.527	0.194143	0.133459	1.45471	0.145751	0.746612
Os9	2095.09	0.0498382	0.105734	0.471356	0.637386	0.958345
Osbp	1834.58	0.0896574	0.0871024	1.02933	0.303323	0.881271
Osbp2	1359.24	-0.00997088	0.102869	-0.0969281	0.922784	0.992192
Osbpl10	632.467	-0.00551219	0.108261	-0.0509159	0.959393	0.996836
Osbpl11	553.29	0.239824	0.109522	2.18973	0.0285436	0.384441
Osbpl1a	8014.1	-0.068985	0.0846361	-0.815078	0.415028	0.921991
Osbpl2	1022.75	-0.0498896	0.101064	-0.493646	0.621556	0.95595
Osbpl3	1101.59	0.211825	0.133844	1.58263	0.113507	0.702606
Osbpl5	433.372	0.0148405	0.121655	0.121988	0.902909	0.991477
Osbpl6	2013.25	0.0969382	0.0860645	1.12634	0.260021	0.863986
Osbpl7	159.131	0.212931	0.203941	1.04408	0.296447	0.878786
Osbpl8	5178.04	0.080112	0.0699025	1.14605	0.251773	0.857388
Osbpl9	870.337	-0.113608	0.103105	-1.10187	0.27052	0.869697
Oscar	13.81	0.422826	0.676809	0.624735	0.532145
Oscp1	647.308	-0.152251	0.113226	-1.34467	0.178732	0.786629
Oser1	124.86	-0.108593	0.20523	-0.529129	0.596716	0.954053
Osgep	283.04	0.0197096	0.144436	0.136458	0.891459	0.989701
Osgepl1	242.098	-0.267313	0.171785	-1.55609	0.119686	0.710078
Osgin2	462.909	-0.0329834	0.123402	-0.267284	0.789251	0.973619
Osmr	53.56	-0.00828403	0.318379	-0.0260194	0.979242	0.998571
Osr1	14.2583	-0.263968	0.585675	-0.450708	0.6522
Ost4	232.697	0.121206	0.173502	0.698586	0.484811	0.936217
Ostc	375.491	0.0229854	0.153166	0.150069	0.88071	0.988349
Ostf1	167.464	0.190627	0.192822	0.988613	0.322852	0.889794
Ostm1	1419.11	0.105469	0.0969692	1.08765	0.276749	0.870967
Ostn	10.5593	-0.427325	0.70334	-0.607565	0.543476
Otoa	7.62417	1.05022	0.863995	1.21554	0.224161
Otof	326.934	-0.303286	0.134674	-2.25199	0.0243229	0.360159
Otogl	39.8758	-0.413823	0.36859	-1.12272	0.261557
Otop2	12.0257	0.115042	0.700516	0.164224	0.869555
Otub1	2677.47	0.0366553	0.0918035	0.39928	0.689687	0.96436
Otub2	568.593	0.383659	0.122108	3.14197	0.00167818	0.0689794
Otud1	589.134	0.0771809	0.125972	0.612681	0.540087	0.946371
Otud3	222.868	-0.013888	0.1691	-0.082129	0.934544	0.99483
Otud4	2141.23	0.00859994	0.0768269	0.111939	0.910872	0.991743
Otud5	1182.51	0.0822435	0.0861222	0.954963	0.339596	0.893455
Otud6b	1676.13	0.143123	0.08147	1.75675	0.07896	0.617354
Otud7a	1297.15	-0.0549742	0.0940972	-0.584228	0.559067	0.949332
Otud7b	1445.68	0.254006	0.0826959	3.07157	0.00212938	0.0801907
Otulin	250.559	0.199488	0.154454	1.29157	0.196506	0.809363
Otulinl	475.082	-0.0878814	0.118315	-0.742774	0.457619	0.929102
Otx1	66.3202	0.051424	0.277874	0.185062	0.85318	0.985372
Ovca2	140.425	-0.164795	0.197161	-0.835842	0.403244	0.918372
Ovgp1	24.8793	-0.368364	0.569267	-0.647086	0.517576
Ovol2	112.478	0.353577	0.216732	1.6314	0.102806	0.678679
Oxa1l	365.661	-0.0224886	0.135272	-0.166247	0.867963	0.98795
Oxct1	7353.27	0.0910805	0.0831296	1.09564	0.273234	0.870204
Oxld1	38.2483	-0.368324	0.393919	-0.935026	0.349775
Oxnad1	295.668	0.050075	0.148046	0.33824	0.735182	0.969175
Oxr1	12139.1	-0.00402275	0.0672451	-0.0598223	0.952297	0.996497
Oxsm	211.369	-0.113637	0.16587	-0.685094	0.493284	0.938164
Oxsr1	1625.9	0.139758	0.0782726	1.78553	0.0741759	0.6081
Oxtr	98.5555	0.0859913	0.25031	0.343539	0.731193	0.969175
P2rx3	26.3757	0.0446013	0.436875	0.102092	0.918684
P2rx4	172.981	-0.0376321	0.187326	-0.200891	0.840784	0.98274
P2rx5	9.85516	0.322345	0.730265	0.441409	0.658917
P2rx6	27.6751	0.208289	0.440003	0.473381	0.635942
P2rx7	132.79	-0.233323	0.213658	-1.09204	0.274815	0.870967
P2ry1	50.2688	0.292928	0.355505	0.823976	0.409953	0.91987
P2ry10b	7.92047	-1.38487	0.833258	-1.66199	0.0965143
P2ry12	556.753	-0.323337	0.119049	-2.71601	0.00660748	0.168898
P2ry13	125.625	-0.630603	0.230959	-2.73037	0.00632627	0.166583
P2ry14	24.5544	0.429212	0.446985	0.960238	0.336936
P2ry6	12.0519	-0.103327	0.665039	-0.15537	0.87653
P3h1	87.9673	-0.0709194	0.251937	-0.281496	0.77833	0.972335
P3h2	68.2017	-0.0777724	0.31497	-0.24692	0.80497	0.977468
P3h3	90.9716	0.098015	0.257678	0.380378	0.703665	0.967688
P3h4	123.928	-0.00307272	0.211786	-0.0145086	0.988424	0.998571
P4ha1	1287.39	0.497396	0.0944922	5.26389	1.41042e-07	2.67821e-05
P4ha2	214.162	0.206696	0.164496	1.25654	0.20892	0.819034
P4ha3	48.903	0.555163	0.327284	1.69627	0.0898339	0.648362
P4hb	1552.62	0.208109	0.0853077	2.43951	0.0147072	0.271664
P4htm	884.312	0.00336199	0.108126	0.0310933	0.975195	0.998374
Pa2g4	1353.58	0.11797	0.0977029	1.20743	0.227265	0.831315
Pabpc1	3942.39	0.0284272	0.0673017	0.422384	0.672745	0.961793
Pabpc1l	3.94874	0.87995	1.19044	0.739179	0.459799
Pabpc4	772.228	0.105147	0.102999	1.02086	0.307322	0.881933
Pabpc4l	14.9826	-0.429169	0.648004	-0.662294	0.507783
Pabpc5	102.691	-0.218758	0.231412	-0.945316	0.344497	0.896692
Pabpn1	189.819	-0.173508	0.220658	-0.786324	0.431678	0.924932
Pacc1	119.982	-0.16999	0.213905	-0.7947	0.426788	0.924932
Pacrg	129.876	-0.00736017	0.205538	-0.0358092	0.971434	0.997526
Pacs1	1175.92	-0.0680964	0.0936562	-0.727089	0.467172	0.930066
Pacs2	1603.55	0.175665	0.093722	1.87432	0.0608859	0.56378
Pacsin1	5647.5	0.138271	0.0873912	1.58221	0.113603	0.702606
Pacsin2	811.322	-0.0427323	0.113832	-0.375398	0.707365	0.968135
Pacsin3	369.067	0.137328	0.158349	0.867251	0.385805	0.909953
Padi2	253.137	0.0594156	0.165231	0.359591	0.719153	0.969175
Padi6	14.9432	0.342063	0.574032	0.595896	0.551245
Paf1	863.647	0.0300583	0.103209	0.291236	0.770871	0.97075
Pafah1b1	19733	0.043478	0.0695334	0.625282	0.531786	0.944429
Pafah1b2	6359.14	0.0921261	0.0737581	1.24903	0.211654	0.8207
Pafah1b3	87.2341	0.0572495	0.256835	0.222904	0.82361	0.980062
Pafah2	108.465	-0.345711	0.220175	-1.57017	0.116376	0.708832
Pag1	790.064	-0.00160041	0.106504	-0.0150268	0.988011	0.998571
Paics	2069.15	0.0478678	0.08523	0.561631	0.574367	0.949745
Paip1	1551.89	-0.0279329	0.0856501	-0.326128	0.744328	0.969621
Paip2	1770.68	0.0800735	0.0805053	0.994637	0.319913	0.887574
Paip2b	2067.44	0.145437	0.0872912	1.66611	0.0956912	0.662034
Pak1	9600.44	0.203882	0.0827888	2.46267	0.0137906	0.265607
Pak1ip1	896.509	0.0367681	0.106239	0.346088	0.729277	0.969175
Pak2	1058.84	0.0686083	0.0897505	0.764434	0.444609	0.92665
Pak3	4742.37	0.0826683	0.0726157	1.13844	0.254939	0.860149
Pak4	69.7444	-0.126442	0.269179	-0.46973	0.638548	0.958345
Pak5	2185.7	-0.13256	0.0771197	-1.71889	0.0856346	0.636453
Pak6	1328.22	-0.0479544	0.0821415	-0.583802	0.559353	0.949332
Pakap	370.368	-0.0400943	0.141573	-0.283206	0.777019	0.972298
Palb2	33.5152	-0.339852	0.389706	-0.872073	0.383169
Pald1	157.029	-0.285588	0.18683	-1.52859	0.126365	0.716303
Palld	140.97	-0.0417627	0.199061	-0.209798	0.833825	0.981459
Palm	2753.96	-0.0244403	0.080001	-0.3055	0.759985	0.970559
Palm3	47.061	0.168973	0.366826	0.460636	0.64506	0.958725
Palmd	337.07	-0.194867	0.142519	-1.36731	0.171528	0.779483
Pals1	1352.87	-0.0288248	0.0951546	-0.302925	0.761947	0.970559
Pals2	1840.59	0.0314637	0.080546	0.39063	0.696071	0.96637
Pam	6984.3	-0.10352	0.0644226	-1.60689	0.108079	0.691992
Pam16	352.096	0.116733	0.135077	0.864193	0.387482	0.910445
Pamr1	530.164	-0.0285813	0.112504	-0.254048	0.799458	0.976914
Pan2	234.407	-0.245505	0.167294	-1.46751	0.142238	0.741522
Pan3	1720.37	-0.0535549	0.117023	-0.457643	0.647209	0.959181
Panct2	166.496	-0.0817737	0.198236	-0.412507	0.679968	0.962476
Pank1	821.158	-0.0900169	0.0952572	-0.944987	0.344665	0.896692
Pank2	1352.41	0.0700135	0.0897407	0.780176	0.435287	0.924932
Pank3	2968.09	0.027521	0.075145	0.366238	0.714187	0.969175
Pank4	386.944	-0.121563	0.130357	-0.932537	0.351059	0.898068
Pantr1	458.206	0.143901	0.131006	1.09844	0.272015	0.870128
Pantr2	18.0284	-0.146282	0.560967	-0.260768	0.794272
Panx1	325.58	0.201928	0.135826	1.48667	0.137101	0.731402
Panx2	873.279	0.120421	0.113521	1.06078	0.288788	0.873165
Paox	117.821	0.227706	0.212968	1.0692	0.284979	0.87244
Papln	36.3775	0.148781	0.386888	0.384558	0.700565
Papola	2609.36	0.0182372	0.096205	0.189566	0.849649	0.984612
Papolb	19.9993	-0.592379	0.499736	-1.18539	0.235865
Papolg	661.242	-0.124806	0.103679	-1.20377	0.228677	0.833607
Pappa	12.0428	-0.78487	0.728323	-1.07764	0.281195
Pappa2	149.835	0.301507	0.283893	1.06204	0.288217	0.87244
Papss1	1790.35	-0.0634183	0.0821749	-0.771748	0.440264	0.925375
Papss2	267.149	0.339258	0.161494	2.10075	0.0356629	0.42802
Paqr3	405.417	-0.0682003	0.131522	-0.518548	0.604076	0.954658
Paqr4	605.354	0.144406	0.132215	1.09221	0.274742	0.870967
Paqr5	25.3398	-0.254127	0.464258	-0.547382	0.584116
Paqr6	27.1199	0.165012	0.44147	0.373779	0.708569
Paqr7	928.179	0.0184853	0.108787	0.169923	0.865071	0.987774
Paqr8	3851.15	0.313598	0.0735672	4.26274	2.01937e-05	0.00198724
Paqr9	2172.29	0.183545	0.0927168	1.97963	0.0477456	0.497442
Pard3	483.156	0.00837441	0.11454	0.0731132	0.941716	0.99598
Pard3b	106.754	-0.174108	0.228099	-0.763303	0.445283	0.926811
Pard6a	123.319	0.177997	0.230308	0.772864	0.439603	0.925375
Pard6b	107.662	0.035114	0.218439	0.16075	0.87229	0.988225
Pard6g	100.375	-0.493316	0.2431	-2.02927	0.0424307	0.469939
Parg	1591.82	0.099707	0.0825969	1.20715	0.227374	0.831315
Park7	1602.68	0.0674716	0.100383	0.672141	0.501494	0.938465
Parl	413.7	-0.000915606	0.12673	-0.00722488	0.994235	0.998693
Parm1	1127.15	-0.058542	0.112226	-0.521645	0.601917	0.954413
Parn	559.083	0.0620759	0.111182	0.558328	0.576621	0.949745
Parp1	1682.31	0.0820786	0.0818493	1.0028	0.315957	0.885264
Parp10	28.0971	-0.138142	0.427533	-0.323113	0.746609
Parp11	535.101	-0.0492993	0.124421	-0.396229	0.691936	0.965588
Parp12	110.1	-0.115628	0.215849	-0.535691	0.592172	0.953152
Parp14	79.5025	-0.463537	0.264907	-1.74981	0.080151	0.620828
Parp16	39.0966	-0.425583	0.38856	-1.09528	0.273393
Parp2	260.868	0.0639683	0.157308	0.406645	0.684269	0.963336
Parp3	34.4143	0.17943	0.379086	0.473323	0.635983
Parp4	149.181	-0.317768	0.204736	-1.55209	0.12064	0.710078
Parp6	1765.41	-0.0353589	0.0787265	-0.449136	0.653333	0.960236
Parp8	447.225	-0.0416637	0.128812	-0.323445	0.746358	0.969621
Parp9	45.4325	-0.14353	0.353992	-0.40546	0.685139	0.963336
Parpbp	27.6875	0.070104	0.436346	0.160662	0.87236
Pars2	122.652	-0.0922796	0.213149	-0.432935	0.665062	0.961439
Particl	168.129	-0.142596	0.204553	-0.69711	0.485734	0.936412
Parva	1204.44	-0.0411402	0.0925998	-0.444279	0.656841	0.961127
Parvb	190.516	0.112882	0.179797	0.627831	0.530115	0.944429
Parvg	68.2156	-0.0476795	0.290668	-0.164034	0.869704	0.988225
Pask	87.0719	-0.225295	0.26744	-0.842412	0.399557	0.915981
Pate2	23.5644	-0.802211	0.485208	-1.65333	0.0982633
Patj	297.5	-0.120633	0.164894	-0.731578	0.464426	0.929733
Patl1	413.128	0.172663	0.126154	1.36867	0.171102	0.77906
Patz1	483.233	-0.192596	0.117764	-1.63544	0.101958	0.676924
Pawr	46.1301	0.29841	0.325777	0.915997	0.359668	0.90065
Pax6	179.803	-0.234105	0.213792	-1.09501	0.27351	0.870204
Paxbp1	1041.9	-0.0460858	0.147414	-0.312629	0.754562	0.970559
Paxip1	778.71	-0.0673097	0.101793	-0.661238	0.50846	0.939976
Paxx	179.047	0.13372	0.173464	0.770883	0.440776	0.925375
Pbdc1	529.573	0.0720209	0.113671	0.633591	0.526348	0.943792
Pbk	6.59454	1.6622	1.02493	1.62176	0.104854
Pbld2	19.8894	0.11126	0.498468	0.223203	0.823377
Pbrm1	2244.46	0.00273343	0.0780652	0.0350148	0.972068	0.997526
Pbx1	6478.7	0.036122	0.0738853	0.488892	0.624918	0.95595
Pbx2	677.959	0.00263512	0.11566	0.0227833	0.981823	0.998571
Pbx3	156.812	-0.704782	0.500903	-1.40702	0.159421	0.771266
Pbx4	43.309	-0.0806562	0.344015	-0.234456	0.814631	0.978165
Pbxip1	812.229	0.068815	0.108918	0.631804	0.527515	0.943792
Pcbd1	34.319	-0.185634	0.380529	-0.487832	0.625669
Pcbd2	65.3016	0.165156	0.288286	0.57289	0.566719	0.949332
Pcbp1	1669.68	0.16669	0.0946997	1.7602	0.0783739	0.616476
Pcbp2	3351.04	0.0201398	0.0672073	0.299667	0.764431	0.970559
Pcbp3	526.21	-0.127389	0.115059	-1.10716	0.268224	0.868389
Pcbp4	1094.88	0.0480354	0.09208	0.52167	0.6019	0.954413
Pcca	881.163	-0.0286366	0.104595	-0.273785	0.78425	0.972966
Pccb	834.595	-0.025441	0.107302	-0.237097	0.812581	0.978165
Pcdh1	4425.27	0.20247	0.100024	2.02422	0.0429474	0.472282
Pcdh10	9837.91	-0.0575408	0.0656745	-0.876152	0.380947	0.90944
Pcdh11x	1069.73	-0.0714952	0.102568	-0.697048	0.485773	0.936412
Pcdh15	953.734	-0.343946	0.253825	-1.35505	0.175402	0.783295
Pcdh17	3912.43	0.151906	0.0835084	1.81905	0.068904	0.590956
Pcdh18	176.057	-0.292611	0.208989	-1.40012	0.161476	0.771657
Pcdh19	2139.02	-0.104419	0.0868427	-1.20239	0.229212	0.834439
Pcdh20	536.45	-0.162657	0.147807	-1.10046	0.27113	0.870128
Pcdh7	8054.28	0.0259528	0.0773185	0.33566	0.737127	0.969175
Pcdh8	350.058	-0.0983926	0.15578	-0.631612	0.52764	0.943792
Pcdh9	5277.97	0.0257871	0.0684192	0.376898	0.70625	0.968033
Pcdha1	61.1028	0.249701	0.335126	0.745095	0.456214	0.928302
Pcdha10	218.419	0.126256	0.172985	0.729866	0.465472	0.929733
Pcdha11	268.807	-0.0451159	0.155386	-0.290347	0.771551	0.97075
Pcdha12	441.225	0.0296801	0.125622	0.236265	0.813227	0.978165
Pcdha2	94.2669	0.0291416	0.241741	0.120549	0.904049	0.991505
Pcdha3	122.719	0.127825	0.215918	0.592009	0.553844	0.949332
Pcdha4	6.19369	-0.949564	1.07711	-0.881587	0.378
Pcdha5	237.537	-0.0909594	0.158827	-0.572696	0.56685	0.949332
Pcdha6	197.593	-0.0679694	0.19198	-0.354044	0.723306	0.969175
Pcdha7	200.101	-0.0808404	0.176684	-0.457542	0.647282	0.959183
Pcdha8	81.6668	-0.190214	0.326513	-0.582561	0.560189	0.949332
Pcdha9	280.765	0.0656015	0.167592	0.391436	0.695475	0.966141
Pcdhac1	211.492	-0.280004	0.161347	-1.73541	0.0826682	0.628968
Pcdhac2	1007.52	0.02395	0.102962	0.232611	0.816064	0.978165
Pcdhb10	121.691	-0.416171	0.230346	-1.80672	0.070806	0.597002
Pcdhb11	149.198	-0.15572	0.201709	-0.772003	0.440113	0.925375
Pcdhb12	248.796	-0.105832	0.160941	-0.65758	0.510808	0.939976
Pcdhb13	170.913	0.0227314	0.200594	0.11332	0.909777	0.991743
Pcdhb14	379.705	-0.157667	0.147238	-1.07083	0.284247	0.87244
Pcdhb15	144.665	-0.0194824	0.200413	-0.0972112	0.922559	0.992192
Pcdhb16	396.172	-0.00244655	0.133819	-0.0182826	0.985413	0.998571
Pcdhb17	572.797	0.0282362	0.114031	0.247619	0.804429	0.977468
Pcdhb18	278.42	-0.112405	0.151939	-0.739805	0.459418	0.929733
Pcdhb19	514.81	-0.267847	0.115533	-2.31835	0.0204305	0.3283
Pcdhb2	77.4463	-0.0695627	0.268322	-0.259251	0.795442	0.975807
Pcdhb20	329.505	-0.118597	0.13942	-0.850644	0.394967	0.91289
Pcdhb21	179.146	-0.0843732	0.178427	-0.472873	0.636304	0.958345
Pcdhb22	453.43	-0.00221457	0.134205	-0.0165014	0.986834	0.998571
Pcdhb3	115.711	0.0757261	0.224226	0.337722	0.735573	0.969175
Pcdhb4	87.0403	-0.0369414	0.250282	-0.147599	0.882659	0.988406
Pcdhb5	174.383	-0.0545514	0.178257	-0.306027	0.759584	0.970559
Pcdhb6	85.107	0.037562	0.256973	0.146171	0.883787	0.989007
Pcdhb7	220.171	-0.137571	0.161624	-0.851178	0.39467	0.912527
Pcdhb8	65.8173	0.22334	0.337545	0.66166	0.508189	0.939976
Pcdhb9	278.172	-0.136321	0.148664	-0.916975	0.359156	0.90065
Pcdhga1	89.9183	-0.0248124	0.257702	-0.0962832	0.923296	0.992192
Pcdhga10	216.613	-0.0927877	0.187244	-0.495544	0.620216	0.95595
Pcdhga11	415.336	-0.0023845	0.153364	-0.015548	0.987595	0.998571
Pcdhga12	355.646	-0.196282	0.140839	-1.39366	0.16342	0.771657
Pcdhga2	169.661	0.23157	0.178677	1.29603	0.194966	0.807785
Pcdhga3	313.085	-0.228171	0.15401	-1.48154	0.138464	0.734979
Pcdhga4	123.147	-0.154954	0.210927	-0.734634	0.462563	0.929733
Pcdhga5	150.516	-0.109707	0.194766	-0.563275	0.573248	0.949745
Pcdhga6	361.459	-0.185823	0.134994	-1.37652	0.16866	0.774776
Pcdhga7	263.323	-0.0111167	0.158571	-0.0701054	0.94411	0.996203
Pcdhga8	199.763	-0.31131	0.183831	-1.69346	0.0903686	0.649094
Pcdhga9	220.394	-0.238843	0.171439	-1.39317	0.163569	0.771657
Pcdhgb1	152.065	-0.00379452	0.199556	-0.0190148	0.984829	0.998571
Pcdhgb2	193.258	-0.0445364	0.189961	-0.23445	0.814635	0.978165
Pcdhgb4	163.501	-0.218909	0.2079	-1.05295	0.292364	0.875143
Pcdhgb5	169.681	-0.196581	0.185985	-1.05697	0.290523	0.874411
Pcdhgb6	341.754	0.0323693	0.135565	0.238773	0.811282	0.978165
Pcdhgb7	200.793	-0.00121691	0.171872	-0.00708035	0.994351	0.998693
Pcdhgb8	51.5258	-0.163636	0.37875	-0.432043	0.66571	0.961439
Pcdhgc3	934.213	0.0452442	0.0970382	0.466251	0.641036	0.958345
Pcdhgc4	238.188	0.0199485	0.15459	0.129041	0.897325	0.990595
Pcdhgc5	3365.95	0.0398583	0.0939153	0.424407	0.671269	0.961793
Pced1a	304.371	-0.0573275	0.137173	-0.417921	0.676005	0.961793
Pced1b	57.6857	0.0496376	0.296216	0.167572	0.86692	0.98795
Pcf11	2170.69	0.196618	0.0805208	2.44182	0.0146133	0.271588
Pcgf1	134.957	-0.0653754	0.206291	-0.316909	0.751313	0.970484
Pcgf2	160.979	-0.111606	0.193154	-0.577808	0.563394	0.949332
Pcgf3	1306.47	0.125668	0.0870655	1.44337	0.148917	0.749352
Pcgf5	1215.35	-0.106307	0.0866667	-1.22661	0.219968	0.82503
Pcgf6	269.872	-0.177387	0.211916	-0.837062	0.402558	0.918167
Pcid2	483.612	0.0361611	0.118071	0.306266	0.759402	0.970559
Pcif1	710.035	-0.0777469	0.0991721	-0.78396	0.433063	0.924932
Pck2	300.502	-0.0580667	0.138876	-0.41812	0.67586	0.961793
Pclaf	8.87452	0.234207	0.825288	0.283788	0.776573
Pclo	19979.7	0.0623848	0.094025	0.663492	0.507016	0.939976
Pcm1	4854.47	-0.0660406	0.0639049	-1.03342	0.301407	0.880443
Pcmt1	3287.55	0.0019232	0.0804173	0.0239153	0.98092	0.998571
Pcmtd1	3440.15	-0.0627655	0.0716529	-0.875965	0.381049	0.90944
Pcmtd2	2370.37	-0.0044514	0.0783265	-0.0568314	0.95468	0.996746
Pcna	558.152	0.0521352	0.132569	0.393268	0.694121	0.965735
Pcnp	2585.19	-0.0552062	0.0698647	-0.790187	0.429418	0.924932
Pcnt	1275.64	0.0607566	0.0870485	0.697963	0.4852	0.936301
Pcnx	5360.58	0.0465321	0.0692654	0.671794	0.501715	0.938465
Pcnx2	2506.33	0.0400937	0.0926948	0.432534	0.665353	0.961439
Pcnx3	929.298	0.033482	0.113074	0.296107	0.767148	0.970665
Pcnx4	1113.15	0.0663456	0.0960787	0.690534	0.489858	0.937337
Pcolce	28.493	-0.685484	0.511442	-1.3403	0.180149
Pcolce2	72.1313	0.1304	0.274269	0.475446	0.634469	0.957845
Pcp4	165.898	0.373609	0.199599	1.87179	0.0612351	0.56546
Pcp4l1	366.235	0.080094	0.171709	0.466453	0.640892	0.958345
Pcsk1	2492.39	0.479964	0.0781491	6.14164	8.16732e-10	2.23791e-07
Pcsk1n	1035.59	0.0907087	0.119703	0.75778	0.448583	0.92762
Pcsk2	10424.4	-0.0118306	0.0759233	-0.155823	0.876173	0.988349
Pcsk2os1	108.235	-0.206588	0.249351	-0.828503	0.407386	0.919226
Pcsk4	22.218	-0.578393	0.488495	-1.18403	0.236401
Pcsk5	524.512	-0.149734	0.138511	-1.08103	0.279686	0.872281
Pcsk6	334.71	0.170869	0.145019	1.17825	0.238697	0.846278
Pcsk7	365.685	-0.0439386	0.149995	-0.292933	0.769574	0.97075
Pcsk9	41.6208	-0.840276	0.397753	-2.11256	0.0346385
Pctp	21.7528	0.228932	0.513825	0.445545	0.655926
Pcx	1106.56	-0.00894648	0.0966988	-0.092519	0.926286	0.992544
Pcyox1	3174.39	-0.0806268	0.0784154	-1.0282	0.303855	0.881553
Pcyox1l	331.215	0.12331	0.1494	0.82537	0.409161	0.91987
Pcyt1a	807.681	0.112626	0.0972472	1.15814	0.246808	0.853869
Pcyt1b	936.627	0.0508805	0.100863	0.504453	0.613943	0.955461
Pcyt2	546.236	0.123969	0.120877	1.02558	0.305089	0.881804
Pdap1	1410.23	0.0607792	0.11022	0.551435	0.581336	0.950772
Pdcd10	843.639	-0.0411375	0.0958612	-0.429136	0.667824	0.961793
Pdcd11	689.671	0.085102	0.106429	0.799614	0.423934	0.924932
Pdcd2	160.882	0.097349	0.220811	0.440871	0.659306	0.961439
Pdcd2l	172.545	-0.0744703	0.184237	-0.404209	0.686059	0.963336
Pdcd4	3479	-0.0199163	0.0871069	-0.228642	0.819147	0.978904
Pdcd5	445.739	0.126223	0.153482	0.822397	0.410851	0.919915
Pdcd5-ps	24.0355	-0.0162383	0.453747	-0.0357872	0.971452
Pdcd6	708.289	0.107403	0.112081	0.958259	0.337932	0.893455
Pdcd6ip	2016	0.0689394	0.0760006	0.907091	0.364359	0.902567
Pdcd7	529.332	0.0418739	0.111785	0.374593	0.707963	0.968135
Pdcl	726.155	-0.0776702	0.106297	-0.730693	0.464967	0.929733
Pdcl3	294.503	0.118115	0.161199	0.732731	0.463723	0.929733
Pde10a	1941.81	0.161068	0.248697	0.647645	0.517214	0.942263
Pde11a	99.9766	-0.231952	0.263262	-0.881072	0.378279	0.90944
Pde12	445.591	0.0859179	0.124417	0.690562	0.489841	0.937337
Pde1a	8789.59	-0.0133719	0.083407	-0.160322	0.872628	0.988349
Pde1b	1662.39	0.0339726	0.0932076	0.364483	0.715497	0.969175
Pde1c	245.388	-0.0102682	0.182963	-0.0561218	0.955245	0.996813
Pde2a	307.095	0.155925	0.144927	1.07589	0.281977	0.872281
Pde3a	87.5888	-0.0106603	0.274053	-0.0388985	0.968971	0.997373
Pde3b	397.966	-0.0917857	0.1548	-0.592931	0.553228	0.949332
Pde4a	1368.56	0.212705	0.0890144	2.38955	0.0168689	0.296129
Pde4b	2954.72	-0.0224105	0.070834	-0.31638	0.751714	0.970484
Pde4c	11.8764	-0.355008	0.655718	-0.541403	0.58823
Pde4d	2545.37	0.048046	0.0799407	0.60102	0.547827	0.946948
Pde4dip	6742.13	0.000967084	0.0764416	0.0126513	0.989906	0.998571
Pde5a	378.031	-0.199285	0.137352	-1.4509	0.146806	0.748013
Pde6c	8.30264	-0.0202674	0.840688	-0.0241081	0.980766
Pde6d	320.594	-0.0596909	0.14056	-0.424665	0.671081	0.961793
Pde6h	21.3598	-0.271221	0.533486	-0.508394	0.611177
Pde7a	860.517	0.0123095	0.106839	0.115215	0.908274	0.991743
Pde7b	739.628	0.118173	0.110631	1.06817	0.285442	0.87244
Pde8a	233.179	0.0737128	0.164422	0.448315	0.653926	0.96027
Pde8b	1376.6	-0.0909298	0.0888424	-1.02349	0.306074	0.881804
Pde9a	164.546	0.0840783	0.19917	0.422143	0.67292	0.961793
Pdf	14.9086	-0.479727	0.610967	-0.785194	0.43234
Pdgfa	579.175	0.181542	0.117387	1.54653	0.121977	0.711006
Pdgfb	314.79	0.761092	0.175502	4.33667	1.4466e-05	0.00150024
Pdgfc	250.183	-0.298859	0.158251	-1.88852	0.0589568	0.552389
Pdgfd	57.788	-0.258542	0.318165	-0.812605	0.416445	0.92268
Pdgfra	1516.11	-0.0514076	0.0877319	-0.585963	0.557901	0.949332
Pdgfrb	255.114	-0.512394	0.155574	-3.29357	0.000989232	0.0459891
Pdgfrl	12.7575	-1.20775	0.666945	-1.81087	0.0701615
Pdha1	5507.04	0.0484993	0.0825815	0.58729	0.557009	0.949332
Pdhb	2173.56	0.0632386	0.0900417	0.702326	0.482476	0.935919
Pdhx	900.445	-0.00500295	0.0977657	-0.0511729	0.959188	0.996836
Pdia3	3407.37	0.206854	0.0859623	2.40633	0.0161136	0.288887
Pdia4	1099.6	0.198377	0.103179	1.92265	0.0545238	0.530767
Pdia5	40.5153	-0.0767353	0.367698	-0.208691	0.834689
Pdia6	1944.86	0.330242	0.0950459	3.47455	0.000511714	0.0281589
Pdik1l	519.848	0.0358353	0.118274	0.302987	0.7619	0.970559
Pdk1	2036.42	-0.0275841	0.0852959	-0.323393	0.746397	0.969621
Pdk2	698.397	-0.0883027	0.114	-0.774584	0.438586	0.925375
Pdk3	647.91	0.0195162	0.110977	0.175858	0.860406	0.9872
Pdk4	242.778	0.432799	0.167587	2.58253	0.00980798	0.213966
Pdlim1	86.4061	-0.0578878	0.259461	-0.223108	0.823452	0.980062
Pdlim2	140.008	0.530696	0.196293	2.70359	0.00685953	0.172216
Pdlim3	9.32356	-0.219677	0.750633	-0.292655	0.769786
Pdlim4	49.4487	-0.0911206	0.319329	-0.28535	0.775376	0.972298
Pdlim5	713.598	0.109248	0.120306	0.908083	0.363835	0.902524
Pdlim7	208.045	0.0490612	0.165798	0.29591	0.767299	0.970665
Pdp1	4841.59	0.463158	0.0744458	6.22142	4.9269e-10	1.50965e-07
Pdp2	360.097	-0.183175	0.131173	-1.39643	0.162584	0.771657
Pdpk1	4605.86	0.154021	0.0724247	2.12664	0.03345	0.417181
Pdpn	139.329	-0.151816	0.242246	-0.626704	0.530854	0.944429
Pdpr	1100.92	-0.000240034	0.0877645	-0.00273498	0.997818	0.999189
Pdrg1	549.558	0.0136727	0.120011	0.113929	0.909294	0.991743
Pds5a	2587.2	-0.0882557	0.0857943	-1.02869	0.303625	0.881271
Pds5b	4449.05	0.0158653	0.0669522	0.236965	0.812684	0.978165
Pdss1	218.006	-0.169234	0.182874	-0.925415	0.35475	0.899279
Pdss2	312.139	-0.163513	0.14295	-1.14384	0.252688	0.858337
Pdxdc1	1993.83	0.0693696	0.0832951	0.832818	0.404948	0.918372
Pdxk	3282.2	0.186362	0.0735808	2.53275	0.011317	0.233907
Pdxp	654.578	0.0799092	0.115741	0.690415	0.489933	0.937337
Pdyn	402.776	0.482881	0.146708	3.29145	0.000996722	0.046178
Pdzd11	429.725	0.123971	0.134504	0.921693	0.356689	0.89998
Pdzd2	2109.25	0.155261	0.0832831	1.86426	0.0622854	0.567387
Pdzd3	7.19096	0.0777691	0.954946	0.0814383	0.935093
Pdzd4	2727.49	0.048977	0.0733698	0.667536	0.50443	0.939975
Pdzd7	46.7812	0.32717	0.370165	0.88385	0.376777	0.90922
Pdzd8	2608.07	0.116436	0.0760302	1.53145	0.125659	0.716135
Pdzph1	59.3589	0.399376	0.298418	1.33831	0.180795	0.791324
Pdzrn3	875.153	-0.176519	0.11591	-1.5229	0.127783	0.717319
Pdzrn4	302.95	-0.331986	0.140453	-2.36367	0.0180948	0.306833
Pea15a	3928.18	0.183757	0.0851122	2.15899	0.0308506	0.401475
Peak1	1748.15	0.0943368	0.0919565	1.02588	0.304946	0.881804
Peak1os	9.14834	0.66936	0.754679	0.886947	0.375108
Pear1	27.8111	-0.601663	0.436281	-1.37907	0.167873
Pebp1	3017.33	0.138758	0.0969354	1.43145	0.152302	0.75685
Pecam1	160.077	-0.0617492	0.217355	-0.284093	0.776339	0.972298
Pecr	50.5428	-0.207207	0.352045	-0.588581	0.556143	0.949332
Pef1	374.195	0.0582441	0.143186	0.406771	0.684176	0.963336
Peg10	491.27	0.424243	0.12394	3.42297	0.000619418	0.0314297
Peg13	7321.33	0.0513417	0.083484	0.614989	0.538562	0.946371
Peg3	11637.8	-0.00615446	0.0782782	-0.078623	0.937333	0.995529
Peli1	932.428	0.0806234	0.102198	0.788897	0.430172	0.924932
Peli2	437.748	-0.140096	0.131882	-1.06229	0.288106	0.87244
Peli3	497.447	-0.0931567	0.126194	-0.7382	0.460393	0.929733
Pelo	72.4183	0.0622747	0.271663	0.229235	0.818686	0.978678
Pelp1	448.699	0.0811489	0.131635	0.616468	0.537586	0.945998
Pemt	16.0857	-0.0273082	0.588883	-0.0463728	0.963013
Penk	483.836	0.396141	0.144408	2.7432	0.00608427	0.162432
Pepd	403.246	0.130802	0.13564	0.964333	0.334879	0.893309
Per1	1542.48	0.738124	0.097329	7.58381	3.35559e-14	2.262e-11
Per2	1147.44	0.71277	0.111372	6.39993	1.55445e-10	5.30237e-08
Per3	1078.42	-0.178254	0.129534	-1.37611	0.168788	0.774776
Perm1	10.7003	0.176599	0.719395	0.245483	0.806082
Perp	83.8444	-0.309909	0.258143	-1.20053	0.229932	0.834439
Pes1	635.651	0.138452	0.134571	1.02884	0.303555	0.881271
Pet100	224.084	0.130217	0.192349	0.676984	0.498416	0.938465
Pex1	576.077	-0.0283033	0.133834	-0.21148	0.832513	0.98129
Pex10	142.884	0.0761006	0.226239	0.336372	0.73659	0.969175
Pex11a	153.709	-0.0314133	0.216774	-0.144913	0.88478	0.9894
Pex11b	317.937	0.0507306	0.146607	0.346031	0.729319	0.969175
Pex11g	7.40499	0.750672	0.845582	0.887758	0.374671
Pex12	138.81	-0.143836	0.205865	-0.698691	0.484745	0.936217
Pex13	846.141	0.0311628	0.0995948	0.312895	0.75436	0.970559
Pex14	337.701	0.131349	0.139384	0.942353	0.346012	0.896742
Pex16	240.738	0.0571974	0.162801	0.351333	0.725339	0.969175
Pex19	1160.65	0.103097	0.0925619	1.11381	0.265359	0.867908
Pex2	386.728	-0.0596756	0.126568	-0.471492	0.637289	0.958345
Pex26	261.388	-0.100291	0.154025	-0.651136	0.514958	0.941825
Pex3	483.357	-0.234916	0.120809	-1.94452	0.0518332	0.518025
Pex5	1042.87	0.0421074	0.0906162	0.464679	0.642161	0.958345
Pex5l	6017.19	0.146322	0.0654042	2.23719	0.0252738	0.366783
Pex6	680.106	0.247758	0.108245	2.28887	0.0220868	0.339925
Pex7	531.336	-0.02033	0.112258	-0.1811	0.856289	0.985712
Pfas	566.289	0.026403	0.114354	0.230889	0.817401	0.978165
Pfdn1	235.579	0.0589434	0.165605	0.355928	0.721895	0.969175
Pfdn2	2273.17	0.165465	0.102431	1.61537	0.10623	0.686576
Pfdn4	148.78	-0.157483	0.204819	-0.768892	0.441958	0.925839
Pfdn5	2407.13	-0.0987437	0.0918249	-1.07535	0.282219	0.872281
Pfdn6	743.376	0.00551129	0.115178	0.0478504	0.961835	0.997373
Pfkfb1	13.2702	0.0396752	0.621814	0.0638056	0.949125
Pfkfb2	539.482	-0.0782066	0.140779	-0.555528	0.578533	0.950275
Pfkfb3	731.376	0.604781	0.116287	5.20077	1.9847e-07	3.56769e-05
Pfkfb4	185.656	0.218865	0.189052	1.15769	0.246989	0.854135
Pfkl	4092.01	0.105609	0.0872175	1.21087	0.225945	0.830321
Pfkm	7821.5	0.0418024	0.0786091	0.531775	0.594882	0.953536
Pfkp	8194.97	0.0728583	0.0605377	1.20352	0.228775	0.833607
Pfn1	540.438	0.231693	0.124969	1.854	0.0637388	0.571741
Pfn2	9758.83	0.0181747	0.0752633	0.241481	0.809182	0.978165
Pfn4	157.174	0.101418	0.196348	0.516521	0.605491	0.954658
Pgam1	1731.08	0.0978722	0.0943914	1.03688	0.299794	0.880361
Pgam1-ps2	13.1262	-0.504467	0.612747	-0.823287	0.410345
Pgam2	34.5156	0.167121	0.457825	0.365033	0.715087
Pgam5	805.025	0.101498	0.106885	0.949599	0.342316	0.89638
Pgap1	2167.47	-0.102332	0.0930133	-1.10019	0.271249	0.870128
Pgap2	141.92	-0.233542	0.193017	-1.20995	0.226297	0.830637
Pgap3	60.2358	-0.129454	0.296021	-0.437313	0.661885	0.961439
Pgap4	926.695	0.00216892	0.100884	0.0214991	0.982848	0.998571
Pgap6	141.399	0.180401	0.196052	0.920171	0.357484	0.900186
Pgbd1	67.1292	-0.336347	0.278396	-1.20816	0.226986	0.831008
Pgbd5	2366.01	0.16516	0.0843815	1.9573	0.0503119	0.511157
Pgd	549.258	-0.0494504	0.109166	-0.452984	0.65056	0.959722
Pgf	28.7177	0.653517	0.429394	1.52195	0.128022
Pgghg	52.3114	-0.10769	0.320631	-0.335869	0.73697	0.969175
Pggt1b	833.795	0.135154	0.100536	1.34433	0.17884	0.786629
Pgk1	7115.45	0.171067	0.0923002	1.85337	0.0638289	0.572023
Pgk1-rs7	8.16988	0.0339584	0.773014	0.0439298	0.96496
Pgls	79.5628	-0.0235902	0.272145	-0.0866823	0.930924	0.99352
Pglyrp1	17.9815	1.04691	0.535959	1.95334	0.0507795
Pgm1	888.827	-0.00110196	0.100772	-0.0109352	0.991275	0.998571
Pgm2	146.876	-0.180103	0.204029	-0.882732	0.377381	0.90922
Pgm2l1	23035.6	0.0810033	0.0705702	1.14784	0.251034	0.856052
Pgm3	364.726	-0.000510377	0.14134	-0.00361098	0.997119	0.998897
Pgm5	65.4976	-0.113968	0.332679	-0.342577	0.731917	0.969175
Pgp	876.043	0.148198	0.0990075	1.49684	0.134436	0.727313
Pgpep1	182.361	0.0304214	0.174255	0.17458	0.86141	0.987293
Pgpep1l	15.9742	0.819239	0.579195	1.41444	0.157232
Pgr	1488.3	-0.0717567	0.0972212	-0.738076	0.460468	0.929733
Pgrmc1	4290.66	0.0247065	0.0754146	0.327609	0.743208	0.969175
Pgrmc2	1524.75	0.157035	0.0903563	1.73795	0.08222	0.627444
Pgs1	1138.61	0.0046483	0.089729	0.0518038	0.958685	0.996836
Phactr1	11521.9	0.0452913	0.0681424	0.664657	0.50627	0.939976
Phactr2	598.594	-0.219022	0.117842	-1.85861	0.063082	0.569536
Phactr3	2941.45	0.115965	0.0829384	1.39821	0.162051	0.771657
Phactr4	143.142	0.214413	0.193256	1.10948	0.267225	0.868389
Phaf1	585.993	0.00479766	0.118767	0.0403956	0.967778	0.997373
Phax	684.009	0.138794	0.117307	1.18317	0.23674	0.844276
Phb	850.077	0.127727	0.109066	1.1711	0.241559	0.848795
Phb2	858.074	0.0207277	0.105361	0.196731	0.844038	0.983597
Phc1	519.272	0.110538	0.112013	0.986838	0.323722	0.890879
Phc2	518.583	0.033353	0.118328	0.281869	0.778044	0.972298
Phc3	2728.81	0.0218168	0.0747854	0.291726	0.770496	0.97075
Pheta1	70.6306	0.0302751	0.270895	0.11176	0.911014	0.991743
Pheta2	15.5003	0.268469	0.575955	0.466128	0.641124
Phex	20.4742	-0.0904497	0.488729	-0.185071	0.853173
Phf1	257.067	-0.0554987	0.148281	-0.37428	0.708196	0.968135
Phf10	1509.32	-0.0382029	0.085429	-0.447189	0.654739	0.961002
Phf11c	9.2958	0.282497	0.734756	0.384477	0.700625
Phf11d	7.73353	0.118496	0.83477	0.141951	0.887119
Phf12	655.581	-0.0307547	0.103037	-0.298482	0.765335	0.970559
Phf13	315.579	0.25848	0.154062	1.67776	0.0933931	0.656932
Phf14	2661.98	-0.0161886	0.0767885	-0.210821	0.833027	0.98129
Phf19	10.0846	-0.165439	0.713263	-0.231947	0.816579
Phf2	939.733	0.103646	0.107795	0.961505	0.336298	0.893455
Phf20	2832.43	-0.0705131	0.0740549	-0.952174	0.341009	0.895382
Phf20l1	2973.14	-0.0967407	0.0964297	-1.00323	0.315752	0.885264
Phf21a	1338.02	-0.0563012	0.0873319	-0.64468	0.519134	0.943166
Phf21b	119.555	0.482517	0.230905	2.08968	0.036647	0.435692
Phf23	611.713	0.0605871	0.117921	0.513793	0.607396	0.955461
Phf24	7669.03	-0.00935422	0.0724194	-0.129167	0.897225	0.990595
Phf2os1	16.7445	-1.05304	0.559119	-1.88339	0.0596479
Phf3	3435.76	0.00717352	0.0681397	0.105277	0.916156	0.991965
Phf5a	339.512	-0.000928197	0.14637	-0.00634144	0.99494	0.998693
Phf6	926.047	-0.142001	0.093277	-1.52235	0.12792	0.717319
Phf7	50.7203	-0.21913	0.329174	-0.665695	0.505606	0.939976
Phf8	831.826	0.115023	0.106333	1.08172	0.279377	0.872281
Phgdh	716.762	0.233639	0.123166	1.89694	0.0578359	0.547025
Phip	4698.7	-0.054664	0.077469	-0.705624	0.480422	0.935919
Phka1	526.691	-0.097934	0.131404	-0.745291	0.456096	0.928302
Phka2	818.545	-0.157751	0.130311	-1.21057	0.226061	0.830321
Phkb	1155.8	-0.0983212	0.088151	-1.11537	0.264691	0.867629
Phkg1	188.111	0.0685289	0.179617	0.381528	0.702812	0.967688
Phkg2	423.543	0.0316566	0.137838	0.229666	0.818351	0.978451
Phlda1	179.558	0.29053	0.192177	1.51179	0.130588	0.721113
Phlda3	195.135	0.0945275	0.183508	0.515113	0.606474	0.954986
Phldb1	1082.16	0.159778	0.0905709	1.76412	0.0777115	0.616345
Phldb2	155.855	-0.738498	0.213623	-3.45701	0.000546195	0.0295105
Phlpp1	2290.21	0.0216571	0.0782619	0.276726	0.781991	0.972909
Phlpp2	1803.77	-0.0440274	0.0783964	-0.5616	0.574389	0.949745
Phospho1	15.9802	0.597435	0.58135	1.02767	0.304106
Phospho2	456.081	0.150258	0.120827	1.24358	0.213655	0.821123
Phpt1	77.2934	-0.0251673	0.25759	-0.0977032	0.922168	0.992192
Phrf1	944.64	-0.00530996	0.10057	-0.0527988	0.957892	0.996836
Phtf1	1218.04	0.048554	0.0892292	0.544149	0.586339	0.952625
Phtf1os	42.2738	-0.0307883	0.372964	-0.0825504	0.934209	0.99465
Phtf2	560.529	-0.0154153	0.113725	-0.135549	0.892178	0.989701
Phxr4	10.1823	-0.508815	0.742931	-0.684876	0.493422
Phyh	1053.27	-0.0302639	0.0956847	-0.316288	0.751784	0.970484
Phyhd1	20.7363	0.588929	0.533403	1.1041	0.26955
Phyhip	4309.96	-0.0277983	0.0928038	-0.299539	0.764529	0.970559
Phyhipl	2671.89	0.0640095	0.0755774	0.846939	0.397029	0.91455
Phykpl	64.5942	-0.105172	0.296548	-0.354652	0.72285	0.969175
Pi15	7.57399	0.0475879	0.855354	0.0556354	0.955632
Pi4k2a	1125.78	0.00490236	0.0911869	0.0537616	0.957125	0.996836
Pi4k2b	61.7237	-0.353793	0.300698	-1.17657	0.239366	0.847239
Pi4ka	9370.28	0.0239309	0.0646239	0.37031	0.711151	0.969144
Pi4kb	951.743	-0.0805064	0.0930636	-0.865068	0.387001	0.910445
Pianp	922.658	0.131406	0.105698	1.24322	0.213786	0.82139
Pias1	1791.6	-0.108216	0.0811692	-1.33322	0.182461	0.793528
Pias2	1515.13	-0.0499957	0.0929413	-0.537928	0.590627	0.95307
Pias3	197.653	-0.33618	0.168566	-1.99436	0.0461133	0.48799
Pias4	178.496	0.0667248	0.181105	0.368432	0.712551	0.969175
Pibf1	614.105	0.0156504	0.109783	0.142558	0.886639	0.98946
Picalm	3349.31	0.0642972	0.0719954	0.893073	0.371818	0.906534
Pick1	271.358	0.0341589	0.1475	0.231585	0.81686	0.978165
Pid1	699.258	-0.0465249	0.10425	-0.446281	0.655395	0.961059
Pidd1	13.4126	-0.879035	0.628986	-1.39754	0.162251
Piezo1	103.251	-0.191007	0.240463	-0.794328	0.427005	0.924932
Piezo2	23.6863	-0.715964	0.524966	-1.36383	0.172621
Piga	226.855	-0.0845917	0.171998	-0.491818	0.622848	0.95595
Pigb	193.443	-0.181272	0.183281	-0.989037	0.322645	0.889794
Pigbos1	78.401	0.137477	0.282822	0.486088	0.626905	0.956229
Pigc	271.43	-0.0151843	0.1513	-0.100359	0.920059	0.992146
Pigf	174.455	-0.0194308	0.182708	-0.106349	0.915306	0.991965
Pigg	529.281	0.0873612	0.11333	0.770858	0.440791	0.925375
Pigh	137.037	-0.233462	0.210375	-1.10974	0.26711	0.868389
Pigk	1939.38	0.10215	0.0801229	1.27492	0.202339	0.815038
Pigl	111.508	-0.290543	0.229173	-1.26779	0.204874	0.817565
Pigm	423.485	0.0667	0.133102	0.501119	0.616287	0.955461
Pign	572.03	-0.0326674	0.124028	-0.263386	0.792253	0.974647
Pigo	254.088	-0.0625764	0.149524	-0.418504	0.675579	0.961793
Pigp	157.923	0.00191605	0.183314	0.0104522	0.99166	0.998571
Pigq	735.967	0.12651	0.108	1.17139	0.241443	0.848795
Pigs	516.255	0.0971197	0.121316	0.800553	0.423391	0.924932
Pigt	527.832	0.093609	0.119406	0.783958	0.433065	0.924932
Pigu	323.176	-0.0136337	0.137387	-0.0992358	0.920951	0.992192
Pigv	102.221	-0.0419284	0.236292	-0.177443	0.85916	0.986939
Pigw	132.757	0.0575807	0.21247	0.271006	0.786386	0.973027
Pigx	95.2837	-0.144311	0.237497	-0.607634	0.54343	0.946371
Pigyl	139.565	0.259404	0.210062	1.23489	0.216871	0.823242
Pigz	63.7316	-0.0980238	0.289019	-0.33916	0.734489	0.969175
Pih1d1	292.564	0.0474789	0.14435	0.328915	0.74222	0.969175
Pih1d2	43.9801	-0.24793	0.358053	-0.69244	0.488661	0.937337
Pik3ap1	75.589	-0.280336	0.287126	-0.97635	0.328891	0.892688
Pik3c2a	1338.6	0.146261	0.091778	1.59364	0.111016	0.697788
Pik3c2b	347.504	0.126939	0.158347	0.80165	0.422755	0.924932
Pik3c3	1343.38	-0.0252547	0.0871989	-0.289622	0.772105	0.97075
Pik3ca	2768.56	0.0399522	0.0704975	0.566718	0.570906	0.949745
Pik3cb	984.071	-0.034032	0.0900189	-0.378054	0.70539	0.967947
Pik3cd	421.373	-0.0124568	0.124322	-0.100198	0.920187	0.992146
Pik3cg	104.65	-0.0571969	0.247311	-0.231275	0.817101	0.978165
Pik3ip1	336.553	-0.0731184	0.143765	-0.508598	0.611034	0.955461
Pik3r1	7173.59	0.102608	0.0675114	1.51986	0.128547	0.718521
Pik3r2	1815.9	0.05538	0.0903631	0.61286	0.539969	0.946371
Pik3r3	1075.58	0.0699608	0.09477	0.738217	0.460383	0.929733
Pik3r4	909.625	-0.022113	0.100639	-0.219727	0.826084	0.980352
Pik3r5	47.5336	-0.0290091	0.339272	-0.0855039	0.931861	0.9937
Pik3r6	49.8201	-0.418932	0.316375	-1.32416	0.185449	0.797521
Pikfyve	3325.72	0.0213089	0.0698396	0.305113	0.76028	0.970559
Pim1	48.785	0.993531	0.358264	2.77318	0.00555111	0.154309
Pim2	332.35	0.052033	0.149694	0.347595	0.728145	0.969175
Pim3	345.329	0.507624	0.143519	3.53698	0.000404723	0.0236211
Pin1	1104.46	0.188556	0.0930863	2.0256	0.0428056	0.471773
Pin4	147.904	-0.0894209	0.198996	-0.449361	0.653171	0.960217
Pink1	3901.98	0.0420922	0.0909303	0.462907	0.643431	0.958345
Pinx1	144.426	0.167172	0.194924	0.857631	0.391096	0.911689
Pip4k2a	1813.7	0.104906	0.0825753	1.27043	0.20393	0.817297
Pip4k2b	3783.94	0.0809095	0.0802158	1.00865	0.313144	0.885264
Pip4k2c	3030.08	0.281707	0.0803212	3.50725	0.000452757	0.0256229
Pip4p1	656.29	-0.0499369	0.105447	-0.473573	0.635804	0.958325
Pip4p2	811.23	-0.00145028	0.0968354	-0.0149767	0.988051	0.998571
Pip5k1a	1356.14	0.0729872	0.0864545	0.844227	0.398543	0.915478
Pip5k1b	271.329	-0.0760271	0.15381	-0.494291	0.6211	0.95595
Pip5k1c	6421.9	0.0571713	0.0866494	0.6598	0.509382	0.939976
Pip5kl1	41.1848	-0.0732227	0.37986	-0.192762	0.847145
Pipox	5.70909	-0.505769	0.944546	-0.535462	0.59233
Pir	94.7341	-0.0737183	0.239012	-0.308429	0.757756	0.970559
Pisd	315.922	-0.0109912	0.137827	-0.0797458	0.936439	0.995354
Pisd-ps1	94.843	-0.30446	0.247131	-1.23198	0.217957	0.823686
Pisd-ps2	59.4633	0.0190667	0.305317	0.0624488	0.950205	0.996355
Pithd1	1023.84	0.0504058	0.0938219	0.53725	0.591095	0.95307
Pitpna	5792.74	0.124415	0.0797181	1.56068	0.118599	0.710078
Pitpnb	1751.88	0.100768	0.0807205	1.24836	0.211901	0.8207
Pitpnc1	1491.69	0.251087	0.0878523	2.85805	0.00426251	0.129723
Pitpnm1	1909.04	-0.0579345	0.0785116	-0.73791	0.460569	0.929733
Pitpnm2	3766.25	-0.020265	0.0853569	-0.237415	0.812335	0.978165
Pitpnm3	1994.72	-0.02451	0.0817894	-0.299672	0.764427	0.970559
Pitrm1	567.994	-0.00404011	0.115629	-0.0349403	0.972127	0.997526
Piwil2	12.2151	-0.520343	0.648107	-0.802867	0.422052
Pja1	4115.86	0.123377	0.07713	1.5996	0.109688	0.695289
Pja2	22057.9	0.0299882	0.0756242	0.396543	0.691705	0.96552
Pkd1	1976.04	0.0494185	0.122371	0.403841	0.686329	0.963336
Pkd1l2	8.74896	-0.611273	0.756867	-0.807636	0.4193
Pkd1l3	25.7623	-0.396346	0.488326	-0.811642	0.416997
Pkd2	1181.8	-0.106045	0.102328	-1.03633	0.30005	0.880365
Pkd2l2	11.9581	0.335436	0.675919	0.496267	0.619706
Pkdcc	61.6135	-0.410065	0.297196	-1.37978	0.167654	0.774776
Pkdrej	58.6179	-0.59066	0.31553	-1.87196	0.0612115	0.56546
Pkhd1	6.98318	0.398202	0.849352	0.468831	0.63919
Pkhd1l1	22.0285	-0.306218	0.513916	-0.595853	0.551273
Pkia	4345.32	-0.146945	0.0768727	-1.91154	0.0559355	0.537124
Pkib	180.992	-0.0493025	0.178288	-0.276532	0.782139	0.972909
Pkig	793.681	0.116827	0.104857	1.11415	0.265213	0.867908
Pkm	19741.5	0.127959	0.0877748	1.45781	0.144892	0.745588
Pkmyt1	26.9277	-0.187219	0.430346	-0.435041	0.663532
Pkn1	1201.85	-0.0536299	0.0946861	-0.566396	0.571125	0.949745
Pkn2	1095.87	-0.124884	0.0957156	-1.30474	0.191982	0.805377
Pkn3	5.57393	0.408633	0.957283	0.426868	0.669475
Pknox1	244.84	0.0615564	0.163944	0.375471	0.70731	0.968135
Pknox2	1223.21	-0.178118	0.0871531	-2.04374	0.0409797	0.462878
Pkp2	137.775	0.704463	0.23672	2.97593	0.00292099	0.103091
Pkp4	4951.14	0.178527	0.073023	2.4448	0.0144931	0.271545
Pla1a	12.7469	0.593866	0.656619	0.904429	0.365768
Pla2g12a	213.458	-0.234717	0.160631	-1.46122	0.143955	0.744745
Pla2g15	402.938	0.0705482	0.125674	0.56136	0.574552	0.949745
Pla2g3	30.7259	-0.234537	0.43868	-0.534642	0.592897
Pla2g4a	65.0172	-0.220374	0.294783	-0.747582	0.454712	0.928302
Pla2g4e	136.935	-0.350005	0.205767	-1.70097	0.0889479	0.646833
Pla2g5	29.2158	0.318481	0.424558	0.750149	0.453165
Pla2g6	214.158	-0.250516	0.164121	-1.52642	0.126906	0.716303
Pla2g7	1557.21	0.24303	0.104508	2.32546	0.0200474	0.323934
Pla2r1	11.9458	-0.197376	0.638662	-0.309047	0.757286
Plaa	1660.91	0.0663976	0.0808995	0.820743	0.411793	0.920237
Plaat1	576.388	0.0383718	0.13001	0.295145	0.767883	0.970665
Plaat3	501.985	0.141851	0.12611	1.12482	0.260664	0.864266
Plac9a	14.5897	-0.208789	0.628635	-0.332131	0.73979
Plag1	152.166	-0.120944	0.198422	-0.609532	0.542172	0.946371
Plagl1	412.789	0.00742902	0.122319	0.060735	0.95157	0.996488
Plagl2	127.586	0.0113212	0.225361	0.0502361	0.959934	0.996923
Plat	358.232	0.199878	0.142102	1.40658	0.159551	0.771272
Platr14	5.9357	-0.239534	0.948483	-0.252545	0.80062
Platr23	7.24833	1.26943	0.865289	1.46706	0.14236
Platr25	202.158	-0.248975	0.169538	-1.46855	0.141956	0.741522
Plau	62.5387	-0.435003	0.312937	-1.39007	0.164509	0.771657
Plaur	7.57216	-0.394962	0.808962	-0.488233	0.625385
Plb1	14.8944	-0.439397	0.588298	-0.746896	0.455127
Plbd2	651.149	-0.0199457	0.113137	-0.176296	0.860061	0.9872
Plcb1	10658.5	0.0454111	0.0751532	0.604247	0.54568	0.946706
Plcb2	49.1747	-0.519193	0.31999	-1.62253	0.104691	0.682081
Plcb3	215.872	-0.217985	0.180684	-1.20644	0.227649	0.831525
Plcb4	2179.64	0.0995175	0.0833415	1.19409	0.232441	0.836911
Plcd1	143.81	-0.167559	0.219073	-0.764855	0.444358	0.926556
Plcd3	153.841	0.0299532	0.20245	0.147953	0.88238	0.988406
Plcd4	204.711	0.389741	0.175483	2.22096	0.0263537	0.372954
Plce1	259.37	0.00188379	0.15401	0.0122316	0.990241	0.998571
Plcg1	1447.65	-0.0456728	0.0857789	-0.532447	0.594416	0.953175
Plcg2	68.1274	0.00656017	0.29278	0.0224065	0.982124	0.998571
Plch1	374.948	-0.192278	0.130537	-1.47298	0.140755	0.739215
Plch2	905.434	0.0637019	0.0963652	0.661047	0.508582	0.939976
Plcl1	1399.84	0.0632915	0.0843127	0.750676	0.452848	0.928146
Plcl2	3951.34	0.241095	0.0704407	3.42266	0.000620108	0.0314297
Plcxd1	213.24	0.233511	0.166769	1.40021	0.161451	0.771657
Plcxd2	3184.29	0.239376	0.0855073	2.79948	0.00511847	0.145278
Plcxd3	390.59	-0.0936313	0.13666	-0.685143	0.493254	0.938164
Plcz1	5.67508	-0.0729651	1.04961	-0.0695163	0.944579
Pld1	214.613	0.164269	0.170195	0.965184	0.334453	0.893309
Pld2	187.893	-0.0522333	0.172399	-0.302978	0.761906	0.970559
Pld3	5195.42	0.0622179	0.0824069	0.755009	0.450244	0.927637
Pld4	57.9243	-0.288474	0.296246	-0.973766	0.330173	0.893309
Pld5	70.4441	-0.186038	0.302973	-0.61404	0.539189	0.946371
Pld6	8.38009	0.106406	0.771718	0.137881	0.890334
Plec	9237.37	-0.132406	0.0954247	-1.38755	0.165274	0.772082
Plek	378.106	-0.316516	0.130161	-2.43173	0.0150269	0.276389
Plekha1	2738.36	0.0565244	0.0908379	0.622255	0.533774	0.944429
Plekha2	391.09	-0.0536663	0.158349	-0.338912	0.734676	0.969175
Plekha3	567.936	-0.0137471	0.117533	-0.116963	0.906889	0.991743
Plekha4	8.78285	-0.783362	0.758177	-1.03322	0.301502
Plekha5	1751.54	-0.128968	0.11764	-1.0963	0.272948	0.870204
Plekha6	1952.17	-0.018302	0.103382	-0.177032	0.859483	0.986954
Plekha7	444.767	0.162087	0.132727	1.22121	0.222007	0.825682
Plekha8	460.617	-0.112553	0.125938	-0.893719	0.371472	0.906534
Plekhb1	3056.23	0.375452	0.0959648	3.9124	9.13847e-05	0.00712167
Plekhb2	6832.12	0.103732	0.0688378	1.5069	0.131837	0.723157
Plekhd1	42.8531	0.504607	0.360967	1.39793	0.162134	0.771657
Plekhf1	49.1865	0.877668	0.371011	2.36562	0.0180001	0.306279
Plekhf2	235.359	0.223476	0.161013	1.38794	0.165155	0.771973
Plekhg1	313.338	0.20773	0.156946	1.32358	0.185643	0.797874
Plekhg2	38.7235	-0.201963	0.38928	-0.518812	0.603892
Plekhg3	188.017	0.0548418	0.186449	0.294139	0.768652	0.970716
Plekhg4	12.9509	-0.0703036	0.672788	-0.104496	0.916776
Plekhg5	1424.36	0.136017	0.101818	1.33589	0.181586	0.791324
Plekhh1	454.836	0.190468	0.147511	1.29121	0.19663	0.809363
Plekhh2	224.357	0.0559885	0.170555	0.328273	0.742706	0.969175
Plekhh3	100.718	-0.201606	0.241095	-0.836209	0.403038	0.918372
Plekhj1	238.439	0.017913	0.160596	0.111541	0.911188	0.991743
Plekhm1	369.782	0.00534875	0.133905	0.0399445	0.968137	0.997373
Plekhm2	1487.93	-0.0282816	0.0818996	-0.34532	0.729854	0.969175
Plekhm3	1517.42	-0.0993181	0.0934647	-1.06263	0.287951	0.87244
Plekhn1	47.017	0.0290418	0.388904	0.074676	0.940472	0.995873
Plekho1	307.197	-0.17284	0.15668	-1.10314	0.269966	0.869613
Plekho2	214.721	-0.732094	0.181362	-4.03663	5.42235e-05	0.00454063
Plekhs1	6.12305	-0.86189	0.902051	-0.955478	0.339336
Plgrkt	149.358	-0.128527	0.187507	-0.685449	0.49306	0.938164
Plin2	83.7289	0.213682	0.271657	0.786587	0.431524	0.924932
Plin3	150.727	0.575063	0.204441	2.81285	0.0049104	0.140855
Plin4	92.4358	1.74376	0.351577	4.95983	7.05558e-07	0.000109337
Plin5	9.58581	-0.165929	0.799932	-0.207429	0.835675
Plk1	9.97682	0.662386	0.765182	0.865658	0.386678
Plk2	4740.61	0.22334	0.0782944	2.85256	0.00433685	0.130798
Plk3	145.938	0.759007	0.199202	3.81024	0.000138832	0.010228
Plk4	125.532	-0.285995	0.211505	-1.35219	0.176313	0.783697
Plk5	69.071	-0.132901	0.304646	-0.436248	0.662657	0.961439
Pllp	231.989	0.222493	0.158374	1.40485	0.160066	0.771657
Pln	13.7366	-0.532956	0.689911	-0.7725	0.439818
Plod1	178.036	0.0563097	0.194887	0.288936	0.772631	0.97075
Plod2	141.354	-0.246635	0.22007	-1.12071	0.26241	0.865013
Plod3	305.076	0.110956	0.146038	0.759774	0.44739	0.92762
Plp1	17586.2	0.464514	0.0885278	5.24709	1.54518e-07	2.89335e-05
Plp2	31.9196	-0.152257	0.452918	-0.336169	0.736744
Plpbp	1092.99	0.108017	0.0990618	1.0904	0.275536	0.870967
Plpp1	240.512	-0.0918176	0.163827	-0.560454	0.57517	0.949745
Plpp2	21.061	-0.0618952	0.481458	-0.128558	0.897707
Plpp3	2749.4	0.083869	0.0839521	0.99901	0.31779	0.887232
Plpp4	35.4479	0.155574	0.398483	0.390415	0.696229
Plpp5	166.6	0.281246	0.191688	1.46721	0.142319	0.741522
Plpp6	855.865	0.0714275	0.09666	0.738957	0.459933	0.929733
Plpp7	254.158	0.215603	0.153849	1.4014	0.161095	0.771657
Plppr1	151.601	-0.462258	0.229457	-2.01457	0.0439493	0.478614
Plppr2	1364.39	0.139025	0.0901625	1.54193	0.12309	0.712842
Plppr3	494.026	-0.0230828	0.114741	-0.201173	0.840564	0.98274
Plppr4	6252.1	-0.0232615	0.0719404	-0.323344	0.746434	0.969621
Plppr5	1014.56	-0.124761	0.105455	-1.18307	0.236783	0.844276
Plrg1	712.029	0.23547	0.13215	1.78185	0.0747742	0.609217
Pls1	266.281	0.0357177	0.157827	0.22631	0.82096	0.979399
Pls3	5339.05	0.0368985	0.086578	0.426188	0.669971	0.961793
Plscr1	19.4943	-0.511069	0.537009	-0.951694	0.341252
Plscr2	19.1717	-0.303995	0.533901	-0.569385	0.569095
Plscr3	60.7631	-0.435279	0.301236	-1.44498	0.148465	0.748774
Plscr4	49.2034	-0.178903	0.359242	-0.498001	0.618483	0.955795
Pltp	202.292	0.0429028	0.211719	0.20264	0.839416	0.98274
Plvap	9.08391	-0.622913	0.740309	-0.841423	0.400111
Plxdc1	286.659	0.015601	0.177996	0.0876479	0.930157	0.99352
Plxdc2	1501.58	-0.0867158	0.0923451	-0.93904	0.34771	0.896742
Plxna1	2753.93	0.0649603	0.0873019	0.744088	0.456823	0.928302
Plxna2	5296.19	0.0694287	0.0767395	0.904731	0.365608	0.902567
Plxna3	354.92	-0.194462	0.156048	-1.24616	0.212704	0.8207
Plxna4	4740.47	0.108383	0.0854046	1.26906	0.204421	0.817565
Plxnb1	1504.8	-0.0755565	0.0809141	-0.933786	0.350414	0.897982
Plxnb2	962.697	-0.100466	0.0933492	-1.07624	0.281822	0.872281
Plxnb3	172.654	0.0816777	0.221943	0.368011	0.712865	0.969175
Plxnc1	1955.82	0.0159797	0.0839362	0.19038	0.849012	0.984612
Plxnd1	1003.38	-0.223799	0.111563	-2.00602	0.0448536	0.48195
Pm20d1	29.5682	0.0858762	0.435516	0.197183	0.843685
Pm20d2	89.306	-0.124548	0.247812	-0.502593	0.615251	0.955461
Pmaip1	110.744	-0.164531	0.230746	-0.713039	0.475822	0.934493
Pmepa1	677.008	0.119296	0.110804	1.07664	0.28164	0.872281
Pmf1	31.941	-0.272425	0.411508	-0.662016	0.507961
Pml	159.576	-0.00837787	0.182536	-0.045897	0.963392	0.997373
Pmm1	1818.31	0.103368	0.101113	1.02229	0.306642	0.881933
Pmm2	228.824	-0.115148	0.185276	-0.621496	0.534273	0.944429
Pmp22	155.825	0.0811738	0.213042	0.381023	0.703186	0.967688
Pmpca	1491.58	0.0661254	0.0824483	0.802023	0.42254	0.924932
Pmpcb	752.905	-0.00782743	0.0969096	-0.0807704	0.935625	0.995354
Pms1	465.536	-0.0525704	0.118309	-0.44435	0.656789	0.961127
Pms2	464.95	-0.141048	0.116753	-1.20809	0.227014	0.831008
Pmvk	519.051	0.15848	0.129661	1.22226	0.221608	0.825444
Pnck	553.304	-0.285833	0.117171	-2.43945	0.0147096	0.271664
Pnisr	3385.87	-0.280433	0.221748	-1.26465	0.205997	0.817565
Pnkd	1170.26	0.0393356	0.113907	0.345332	0.729845	0.969175
Pnkp	227.687	-0.0694414	0.158823	-0.437225	0.661948	0.961439
Pnldc1	19.9151	-0.000735071	0.549705	-0.00133721	0.998933
Pnlip	13.4555	-0.0415448	0.601844	-0.0690291	0.944966
Pnma1	133.861	-0.432133	0.20353	-2.12319	0.0337377	0.418447
Pnma2	1827.79	-0.111725	0.0946905	-1.17989	0.238042	0.84597
Pnma3	294.768	-0.469635	0.161559	-2.90689	0.00365043	0.118854
Pnmal1	4031.52	-0.02054	0.0748623	-0.27437	0.7838	0.972966
Pnmal2	7791.43	0.0234971	0.0745203	0.315311	0.752526	0.970484
Pnn	1500.87	0.0977045	0.0937543	1.04213	0.29735	0.878786
Pno1	264.513	0.029042	0.159693	0.181862	0.855691	0.985712
Pnoc	76.1435	0.149361	0.257972	0.578981	0.562602	0.949332
Pnp	62.6613	-0.292577	0.286489	-1.02125	0.307135	0.881933
Pnp2	6.71579	0.507977	0.850524	0.597252	0.550339
Pnpla2	107.157	0.32461	0.225512	1.43944	0.150026	0.750798
Pnpla3	62.4301	-0.0633728	0.297829	-0.212783	0.831496	0.981196
Pnpla6	756.102	-0.109446	0.105338	-1.039	0.298807	0.879592
Pnpla7	288.554	0.0725961	0.148543	0.488722	0.625039	0.95595
Pnpla8	4690.77	0.0127996	0.0686052	0.18657	0.851998	0.985275
Pnpo	540.759	0.103552	0.115859	0.893771	0.371444	0.906534
Pnpt1	514.168	-0.0051864	0.132253	-0.0392158	0.968718	0.997373
Pnrc1	1256.22	-0.108459	0.0944038	-1.14888	0.250606	0.85536
Pnrc2	760.307	0.292061	0.101591	2.87488	0.00404187	0.127105
Poc1a	155.529	-0.0785458	0.200976	-0.390822	0.695929	0.96637
Poc1b	107.044	-0.0682532	0.224545	-0.303963	0.761156	0.970559
Poc5	984.024	0.13248	0.102034	1.2984	0.194151	0.806697
Podn	47.0674	0.137804	0.334086	0.412481	0.679987	0.962476
Podxl	360.46	0.0145959	0.168459	0.0866436	0.930955	0.99352
Podxl2	1204.38	0.012998	0.0961981	0.135117	0.89252	0.989701
Pofut1	445.255	-0.0570048	0.128127	-0.444907	0.656387	0.961127
Pofut2	247.548	0.0638151	0.15684	0.406881	0.684096	0.963336
Pogk	1343.98	0.106351	0.0841913	1.26321	0.206513	0.817565
Poglut1	841.844	0.01892	0.0951471	0.19885	0.84238	0.983048
Poglut2	89.2264	-0.210856	0.24122	-0.874125	0.38205	0.90944
Poglut3	209.318	-0.177697	0.168681	-1.05345	0.292133	0.875118
Pogz	1386.49	-0.0593345	0.0968518	-0.612632	0.54012	0.946371
Pola1	325.572	-0.109567	0.146537	-0.747714	0.454633	0.928302
Pola2	66.5752	-0.167336	0.274965	-0.608573	0.542807	0.946371
Polb	718.043	-0.0660058	0.140421	-0.470056	0.638315	0.958345
Pold1	57.8511	-0.0129107	0.296284	-0.0435754	0.965243	0.997373
Pold2	84.5129	0.27421	0.266956	1.02717	0.304338	0.881717
Pold3	585.814	0.0994907	0.10918	0.911252	0.362163	0.901117
Pold4	26.1938	0.257907	0.457238	0.564055	0.572716
Poldip2	899.946	-0.0653108	0.0940491	-0.694433	0.487411	0.936612
Poldip3	1068.07	0.0613249	0.0913552	0.67128	0.502042	0.938465
Pole	44.762	0.119534	0.36179	0.330397	0.7411	0.969175
Pole2	6.95669	0.0643863	0.868378	0.0741455	0.940895
Pole3	262.437	0.0175766	0.156696	0.11217	0.910689	0.991743
Pole4	443.595	0.0570234	0.120218	0.474332	0.635263	0.958102
Polg	1268.44	0.0279761	0.0940245	0.29754	0.766054	0.970559
Polg2	40.5021	-0.263033	0.371306	-0.708399	0.478698
Polh	142.933	0.0481573	0.197722	0.243561	0.807571	0.978165
Poli	232.928	-0.151253	0.156667	-0.965441	0.334324	0.893309
Polk	251.571	-0.0895065	0.156348	-0.572482	0.566996	0.949349
Poll	87.1695	0.0165121	0.249568	0.0661629	0.947248	0.996251
Polm	44.2672	-0.0846552	0.336723	-0.251409	0.801498	0.977468
Poln	28.3156	-0.492431	0.432957	-1.13737	0.255385
Polq	74.8882	-0.20683	0.288445	-0.717054	0.473341	0.93332
Polr1a	873.098	-0.0708534	0.101616	-0.697267	0.485636	0.936412
Polr1b	341.027	-0.167984	0.144182	-1.16508	0.243985	0.851074
Polr1c	337.31	0.0518565	0.134966	0.38422	0.700815	0.96719
Polr1d	459.126	0.0557276	0.123247	0.452162	0.651152	0.960017
Polr1e	88.7311	0.241289	0.246473	0.978968	0.327596	0.89184
Polr1f	371.995	0.0315665	0.127621	0.247345	0.804641	0.977468
Polr1h	126.814	0.0339395	0.244687	0.138706	0.889683	0.989701
Polr1has	36.5846	0.506295	0.385097	1.31472	0.188603
Polr2a	2444.32	0.00967003	0.0801081	0.120712	0.903919	0.991505
Polr2b	1976.12	0.0388824	0.0867251	0.448341	0.653907	0.96027
Polr2c	510.816	-0.0523704	0.12534	-0.417828	0.676073	0.961793
Polr2d	209.751	0.116345	0.16711	0.696219	0.486292	0.936514
Polr2e	491.57	0.00460155	0.133701	0.0344168	0.972545	0.997526
Polr2f	135.622	0.0832489	0.225117	0.369803	0.711529	0.969175
Polr2g	564.424	0.059686	0.127055	0.469765	0.638523	0.958345
Polr2h	224.305	0.221627	0.16322	1.35784	0.174514	0.782854
Polr2i	66.2916	-0.0713166	0.289508	-0.246337	0.805421	0.977468
Polr2j	67.6765	0.0170344	0.310568	0.0548491	0.956259	0.996836
Polr2k	168.892	0.118153	0.200119	0.590411	0.554915	0.949332
Polr2k-ps	6.4192	0.557143	0.992649	0.561269	0.574614
Polr2l	143.125	0.00894132	0.194622	0.045942	0.963356	0.997373
Polr2m	3974.52	0.0879304	0.0838627	1.0485	0.294406	0.877858
Polr3a	925.203	-0.049	0.0944191	-0.518963	0.603787	0.954658
Polr3b	445.467	-0.0692779	0.120274	-0.576002	0.564614	0.949332
Polr3c	332.739	-0.0473734	0.143377	-0.330412	0.741089	0.969175
Polr3d	256.116	0.00287453	0.173324	0.0165847	0.986768	0.998571
Polr3e	728.316	0.211	0.105027	2.00901	0.0445364	0.481121
Polr3f	681.105	0.119901	0.109353	1.09645	0.272881	0.870204
Polr3g	132.591	-0.476383	0.204505	-2.32945	0.0198355	0.322973
Polr3gl	157.07	-0.136943	0.186462	-0.734431	0.462686	0.929733
Polr3h	602.066	0.167758	0.106158	1.58027	0.114044	0.702685
Polr3k	858.456	0.120539	0.099039	1.21708	0.223573	0.826536
Polrmt	371.8	-0.0504771	0.148657	-0.339554	0.734192	0.969175
Pom121	826.009	0.152283	0.12074	1.26125	0.20722	0.817565
Pomc	21.6503	0.0280654	0.483344	0.0580649	0.953697
Pomgnt1	904.294	-0.0983374	0.103621	-0.949013	0.342614	0.89638
Pomgnt2	326.816	-0.0382582	0.140591	-0.272124	0.785527	0.973027
Pomk	587.804	-0.111125	0.124725	-0.89096	0.37295	0.906672
Pomp	1961.07	0.150674	0.0887397	1.69793	0.0895211	0.647839
Pomt1	181.01	-0.129733	0.181775	-0.713705	0.47541	0.934303
Pomt2	404.276	-0.143836	0.127674	-1.12659	0.259915	0.863986
Pon2	745.993	0.157483	0.119672	1.31596	0.188188	0.799651
Pon3	35.9308	0.13028	0.379334	0.343445	0.731263
Pop1	256.649	-0.124007	0.183587	-0.675468	0.499378	0.938465
Pop4	277.782	0.00197028	0.145684	0.0135243	0.98921	0.998571
Pop5	573.772	0.110903	0.119296	0.929647	0.352554	0.898397
Pop7	113.235	-0.0502032	0.230616	-0.217692	0.827669	0.980682
Popdc3	5.58035	-1.11527	0.990693	-1.12574	0.260274
Por	911.43	0.0858276	0.102793	0.834955	0.403743	0.918372
Porcn	320.7	0.065197	0.139645	0.466878	0.640587	0.958345
Postn	34.6505	-0.657729	0.443825	-1.48196	0.138352
Pot1a	468.655	-0.0736261	0.115299	-0.638566	0.523106	0.943792
Pot1b	174.62	-0.311119	0.191278	-1.62652	0.103838	0.68124
Potegl	11.5988	-0.160286	0.696765	-0.230044	0.818058
Pou2f1	817.469	-0.164512	0.124495	-1.32143	0.186357	0.799014
Pou2f2	82.4496	-0.344203	0.27919	-1.23287	0.217626	0.823242
Pou3f1	238.063	0.109643	0.1769	0.619805	0.535386	0.944429
Pou3f2	1151.04	-0.229933	0.0937595	-2.45237	0.0141917	0.269056
Pou3f3	2521.83	0.0442925	0.0735919	0.601867	0.547263	0.946773
Pou3f4	114.468	-0.0150857	0.230145	-0.0655487	0.947737	0.996251
Pou5f2	20.0745	-0.221621	0.527582	-0.42007	0.674434
Pou6f1	2269.05	-0.0592442	0.0771971	-0.767441	0.442819	0.925839
Pou6f2	91.557	0.200506	0.244623	0.819653	0.412414	0.920403
Ppa1	1042.02	0.00486391	0.0935929	0.0519688	0.958554	0.996836
Ppa2	503.032	0.155101	0.119313	1.29995	0.193617	0.806697
Ppan	142.342	0.00556433	0.205539	0.0270719	0.978402	0.998571
Ppara	67.5114	-0.143719	0.287121	-0.500554	0.616685	0.955461
Ppard	203.053	0.37909	0.190787	1.98698	0.0469246	0.493581
Pparg	120.601	-0.149272	0.226168	-0.660006	0.50925	0.939976
Ppargc1a	1337.73	0.104744	0.087311	1.19966	0.230271	0.834931
Ppargc1b	333.845	0.181311	0.14424	1.25701	0.208751	0.819034
Ppat	651.304	-0.00977457	0.119822	-0.0815759	0.934984	0.995063
Ppcdc	157.467	-0.0328314	0.19839	-0.165489	0.868559	0.988081
Ppcs	96.1683	-0.215707	0.242939	-0.887904	0.374593	0.907067
Ppdpf	207.955	0.140803	0.185203	0.760264	0.447097	0.92762
Ppef1	21.808	0.169524	0.531076	0.319209	0.749568
Ppef2	9.56374	0.317542	0.807159	0.393408	0.694018
Ppfia1	931.368	-0.0273121	0.107238	-0.254686	0.798965	0.976757
Ppfia2	4665.53	-0.0873843	0.0725644	-1.20423	0.2285	0.833607
Ppfia3	4085.73	0.0539592	0.081286	0.663819	0.506806	0.939976
Ppfia4	807.257	0.0725094	0.106568	0.680405	0.496248	0.938465
Ppfibp1	928.299	-0.0300931	0.10425	-0.288663	0.772839	0.970784
Ppfibp2	162.511	0.00108399	0.18241	0.00594258	0.995259	0.998693
Pphln1	1027.46	0.204879	0.0914481	2.24038	0.0250663	0.366031
Ppia	8807.39	0.0213656	0.0820717	0.260329	0.79461	0.975677
Ppib	1434.95	-0.0762901	0.0894431	-0.852945	0.39369	0.91207
Ppic	14.0386	-0.103313	0.607603	-0.170034	0.864983
Ppid	1545.13	0.104621	0.0923688	1.13264	0.257364	0.862123
Ppie	115.879	-0.0211147	0.215266	-0.0980866	0.921864	0.992192
Ppif	245.049	-0.0289226	0.153018	-0.189015	0.850081	0.984689
Ppig	2379.11	0.0773513	0.0744897	1.03842	0.299076	0.879614
Ppih	118.186	-0.18468	0.226018	-0.817101	0.41387	0.920911
Ppil1	187.589	-0.0372734	0.184514	-0.202008	0.83991	0.98274
Ppil2	663.899	-0.104252	0.111229	-0.937274	0.348617	0.896742
Ppil3	266.809	-0.00742881	0.158256	-0.0469419	0.96256	0.997373
Ppil4	1310.78	0.0383327	0.0902799	0.424599	0.671129	0.961793
Ppil6	98.9635	0.0696205	0.240826	0.28909	0.772512	0.97075
Ppip5k1	2766.97	-0.00872879	0.080308	-0.108691	0.913447	0.991855
Ppip5k2	1371.7	-0.208622	0.114509	-1.82189	0.0684724	0.590528
Ppl	12.2797	0.49819	0.719949	0.69198	0.48895
Ppm1a	9273.24	0.0639297	0.0650419	0.982901	0.325656	0.891022
Ppm1b	3545.77	0.0751509	0.0774612	0.970174	0.33196	0.893309
Ppm1d	315.113	0.149956	0.13844	1.08318	0.278729	0.871463
Ppm1e	7599.25	0.07641	0.0727133	1.05084	0.293332	0.876175
Ppm1f	1463.26	0.128677	0.0837748	1.53599	0.124541	0.715893
Ppm1g	1477.3	0.0354399	0.0992939	0.356919	0.721152	0.969175
Ppm1h	2727.87	0.198135	0.0739174	2.68049	0.00735138	0.178695
Ppm1k	4121.95	-0.154885	0.0843001	-1.83731	0.0661648	0.580627
Ppm1l	5445.82	0.0235648	0.0842671	0.279645	0.77975	0.972647
Ppm1m	222.193	-0.094735	0.16391	-0.577968	0.563285	0.949332
Ppme1	4863.5	0.0706948	0.0701927	1.00715	0.313861	0.885264
Ppnr	9.33591	-0.284265	0.777267	-0.365723	0.714572
Ppox	138.97	-0.140161	0.222304	-0.630492	0.528373	0.944263
Ppp1ca	2325.27	0.143369	0.0730428	1.9628	0.0496689	0.507854
Ppp1cb	10343.5	0.000861331	0.0777618	0.0110765	0.991162	0.998571
Ppp1cc	1289.87	-0.0317445	0.085139	-0.372855	0.709256	0.968199
Ppp1ccb	16.7893	-0.356929	0.56328	-0.633662	0.526302
Ppp1r10	904.106	-0.0714974	0.111899	-0.638948	0.522857	0.943662
Ppp1r11	718.305	0.137232	0.108552	1.26421	0.206155	0.817565
Ppp1r12a	5450.61	-0.00985714	0.0633885	-0.155504	0.876424	0.988349
Ppp1r12b	4373.97	0.0115346	0.0713045	0.161765	0.871491	0.988225
Ppp1r12c	1106.97	0.0857403	0.0930008	0.921931	0.356564	0.89998
Ppp1r13b	1491.54	0.0413788	0.0874368	0.473243	0.63604	0.958325
Ppp1r13l	39.6069	-0.047988	0.365122	-0.13143	0.895435
Ppp1r14a	108.491	0.468002	0.240994	1.94196	0.0521414	0.518958
Ppp1r14b	95.1713	-0.0667316	0.240346	-0.277648	0.781282	0.972909
Ppp1r14c	350.968	-0.0156512	0.138981	-0.112614	0.910337	0.991743
Ppp1r15a	118.83	-0.212132	0.215627	-0.983791	0.325219	0.891022
Ppp1r15b	1757.38	0.273388	0.086969	3.14351	0.00166937	0.0688271
Ppp1r16a	794.038	0.11527	0.0995853	1.1575	0.247069	0.854135
Ppp1r16b	3417.21	0.168596	0.0722604	2.33318	0.0196388	0.320934
Ppp1r18	86.6297	0.452151	0.251138	1.80041	0.071796	0.601213
Ppp1r1a	503.379	0.0111873	0.14281	0.0783375	0.93756	0.995529
Ppp1r1b	640.799	0.415608	0.158974	2.61431	0.00894067	0.203118
Ppp1r2	2318.64	0.0485749	0.0844479	0.575205	0.565153	0.949332
Ppp1r2-ps4	5.67831	0.634561	0.944095	0.672136	0.501497
Ppp1r21	1786.98	-0.0596544	0.0765317	-0.779473	0.435701	0.924932
Ppp1r26	615.291	-0.0161304	0.127938	-0.12608	0.899668	0.990815
Ppp1r35	45.6814	-0.095849	0.373513	-0.256615	0.797476	0.976528
Ppp1r36	13.128	-0.0662971	0.641991	-0.103268	0.91775
Ppp1r37	1597.08	0.0539853	0.095731	0.563927	0.572804	0.949745
Ppp1r3b	32.7759	-0.090703	0.409858	-0.221303	0.824856
Ppp1r3c	1394.91	0.514447	0.0951999	5.40386	6.52213e-08	1.31241e-05
Ppp1r3d	157.572	0.356316	0.188855	1.88672	0.0591986	0.55368
Ppp1r3e	185.497	-0.228924	0.172725	-1.32537	0.185049	0.79732
Ppp1r3f	89.875	-0.107127	0.249852	-0.428764	0.668095	0.961793
Ppp1r3g	135.418	0.820971	0.229238	3.5813	0.000341886	0.0205772
Ppp1r42	17.369	-0.160248	0.542268	-0.295515	0.7676
Ppp1r7	2561.33	0.0870035	0.0771676	1.12746	0.259547	0.86395
Ppp1r8	638.217	0.11118	0.103288	1.0764	0.281746	0.872281
Ppp1r9a	15057.3	0.0308545	0.0726447	0.424731	0.671032	0.961793
Ppp1r9b	17994	0.0927589	0.0889645	1.04265	0.29711	0.878786
Ppp2ca	8229.4	0.0789022	0.0733588	1.07557	0.282122	0.872281
Ppp2cb	2100.05	0.114954	0.0829906	1.38515	0.166008	0.772809
Ppp2r1a	6154.18	0.0577795	0.068943	0.838077	0.401987	0.917487
Ppp2r1b	369.488	0.380145	0.13096	2.90275	0.00369898	0.119879
Ppp2r2a	2241.09	0.0815753	0.074469	1.09543	0.27333	0.870204
Ppp2r2b	2849.54	-0.00291765	0.0743314	-0.0392519	0.96869	0.997373
Ppp2r2c	15244	0.112652	0.0640093	1.75993	0.0784199	0.616476
Ppp2r2d	943.265	-0.0524335	0.093943	-0.558142	0.576747	0.949745
Ppp2r3a	1254.5	0.106814	0.0959859	1.11281	0.265792	0.867908
Ppp2r3c	439.692	-0.119327	0.130283	-0.915906	0.359716	0.90065
Ppp2r3d	224.979	-0.171592	0.167465	-1.02464	0.305533	0.881804
Ppp2r5a	1589.67	0.0519074	0.0860189	0.603442	0.546215	0.946773
Ppp2r5b	1338.85	0.0138267	0.0920155	0.150265	0.880555	0.988349
Ppp2r5c	4841.8	0.0945469	0.0713881	1.32441	0.185368	0.797521
Ppp2r5d	887.607	0.0381187	0.110483	0.345018	0.730081	0.969175
Ppp2r5e	2445.92	0.00817706	0.0718762	0.113766	0.909423	0.991743
Ppp3ca	24663.2	-0.000484104	0.0719468	-0.00672864	0.994631	0.998693
Ppp3cb	9338.98	-0.0330277	0.0726318	-0.454728	0.649305	0.959722
Ppp3cc	448.415	-0.0383088	0.1242	-0.308444	0.757745	0.970559
Ppp3r1	15029.9	0.0180577	0.0714759	0.25264	0.800546	0.977468
Ppp3r2	20.2208	-0.560558	0.588655	-0.952269	0.340961
Ppp4c	288.461	0.042716	0.142906	0.298911	0.765008	0.970559
Ppp4r1	591.803	-0.0142354	0.11585	-0.122878	0.902204	0.991477
Ppp4r1l-ps	257.291	-0.23782	0.155874	-1.52571	0.127081	0.716303
Ppp4r2	2375.25	0.030141	0.0830838	0.362778	0.716771	0.969175
Ppp4r3a	1291.12	0.0832874	0.0924811	0.900588	0.367807	0.903543
Ppp4r3b	1457.44	-0.0872851	0.082709	-1.05533	0.291276	0.874411
Ppp4r4	1039.66	0.114577	0.0928704	1.23373	0.217304	0.823242
Ppp5c	1799.64	0.0499899	0.0819514	0.609994	0.541865	0.946371
Ppp6c	1599.16	0.124067	0.0912749	1.35927	0.17406	0.782406
Ppp6r1	2062.41	0.134534	0.0768518	1.75056	0.0800219	0.620828
Ppp6r2	2586.84	-0.104659	0.0807979	-1.29532	0.195211	0.808309
Ppp6r3	2321.67	-0.0798185	0.0824837	-0.967688	0.3332	0.893309
Pprc1	390.783	0.0516004	0.132306	0.390008	0.696531	0.966458
Ppt1	1448.22	0.0113917	0.0833333	0.136701	0.891267	0.989701
Ppt2	61.3496	0.100065	0.294989	0.339215	0.734448	0.969175
Pptc7	1404.18	0.116699	0.0902509	1.29305	0.195993	0.809363
Ppwd1	316.48	-0.0187608	0.155915	-0.120327	0.904224	0.991505
Pqbp1	431.924	0.0552849	0.13059	0.423348	0.672041	0.961793
Pqlc3	17.3268	-0.557603	0.565918	-0.985306	0.324474
Pradc1	111.122	-0.00440671	0.221257	-0.0199167	0.98411	0.998571
Praf2	127.858	0.0718662	0.218098	0.329513	0.741768	0.969175
Prag1	633.098	0.157285	0.115904	1.35703	0.174772	0.782854
Pramel12	255.899	0.0276928	0.15778	0.175515	0.860675	0.9872
Prc1	22.5689	0.761355	0.476606	1.59745	0.110165
Prcc	601.619	0.0822652	0.109395	0.751999	0.452052	0.927904
Prcd	24.7507	-0.0643411	0.460412	-0.139747	0.88886
Prcp	238.23	-0.0739384	0.177448	-0.416677	0.676915	0.961793
Prdm1	20.4839	-0.0974049	0.495944	-0.196403	0.844295
Prdm10	659.579	-0.0356794	0.114774	-0.310868	0.755901	0.970559
Prdm11	211.861	-0.052816	0.163882	-0.32228	0.74724	0.969976
Prdm15	522.118	0.0544402	0.135887	0.40063	0.688693	0.96402
Prdm16	203.84	0.0378809	0.171337	0.22109	0.825023	0.980062
Prdm16os	200.551	0.210717	0.2073	1.01648	0.3094	0.882739
Prdm2	1937.97	0.139917	0.0878852	1.59205	0.111374	0.698709
Prdm4	517.072	0.03296	0.113067	0.291508	0.770663	0.97075
Prdm5	115.686	-0.29274	0.224376	-1.30469	0.192	0.805377
Prdm6	6.79471	-1.29198	0.875114	-1.47635	0.139849
Prdm8	458	-0.343565	0.135466	-2.53617	0.0112071	0.23281
Prdm9	27.0352	-0.332995	0.446975	-0.744997	0.456273
Prdx1	1768.14	0.121169	0.0871288	1.39068	0.164322	0.771657
Prdx2	1882.4	-0.0186114	0.0781629	-0.23811	0.811796	0.978165
Prdx3	620.614	0.101404	0.11295	0.897773	0.369306	0.905259
Prdx4	137.255	-0.014983	0.205058	-0.0730673	0.941753	0.99598
Prdx5	2645.32	0.134869	0.100298	1.34469	0.178726	0.786629
Prdx6	2151.05	0.141601	0.0905676	1.56348	0.11794	0.710078
Preb	1153.73	-0.0358239	0.0914835	-0.391589	0.695362	0.966141
Prelid1	959.11	0.150231	0.10161	1.4785	0.139273	0.737416
Prelid2	8.09634	-0.554756	0.80857	-0.686095	0.492653
Prelid3a	399.705	0.0393313	0.129307	0.30417	0.760998	0.970559
Prelid3b	767.832	0.167969	0.119753	1.40263	0.160727	0.771657
Prelp	107.371	-0.0063632	0.276154	-0.0230422	0.981617	0.998571
Prep	725.859	-0.00643392	0.0993322	-0.0647717	0.948356	0.996251
Prepl	11529.8	-0.0109867	0.065121	-0.168712	0.866023	0.98795
Prex1	3513.97	0.112706	0.067012	1.68187	0.0925937	0.655408
Prex2	4057.44	0.0659294	0.0894865	0.736753	0.461273	0.929733
Prg4	37.5817	-0.885838	0.49502	-1.7895	0.0735344
Prickle1	2286.44	0.110143	0.096845	1.13731	0.255409	0.860471
Prickle2	8911.74	0.0544013	0.0663883	0.81944	0.412535	0.920403
Prickle3	20.8666	0.542041	0.493249	1.09892	0.271803
Prim1	71.1876	0.213652	0.268582	0.795481	0.426334	0.924932
Prim2	192.479	0.00890063	0.175582	0.050692	0.959571	0.996836
Prima1	14.8759	-0.206336	0.596133	-0.346123	0.72925
Primpol	80.9613	-0.117828	0.258169	-0.456399	0.648103	0.959285
Prkaa1	748.4	0.0403459	0.104497	0.386096	0.699425	0.967038
Prkaa2	2447.65	-0.133608	0.0756283	-1.76664	0.0772892	0.615483
Prkab1	109.599	-0.242205	0.234559	-1.0326	0.301793	0.880443
Prkab2	1088.24	0.0952128	0.0994929	0.956981	0.338577	0.893455
Prkaca	2942.86	0.118104	0.0957078	1.234	0.217203	0.823242
Prkacb	14833.2	0.0326366	0.0679246	0.480482	0.630885	0.957165
Prkag1	626.152	0.127186	0.111736	1.13827	0.255008	0.860149
Prkag2	1734.74	0.177918	0.0951791	1.8693	0.0615814	0.56617
Prkar1a	20124.3	0.107879	0.0747533	1.44313	0.148983	0.749352
Prkar1b	12292.5	-0.0299734	0.074605	-0.401761	0.68786	0.963884
Prkar2a	1848.96	0.107212	0.0825976	1.29801	0.194285	0.806697
Prkar2b	1772.9	-0.0424225	0.0806876	-0.525762	0.599054	0.954053
Prkca	5494.44	-0.0554765	0.0687262	-0.807211	0.419545	0.924436
Prkcb	20109.7	0.135595	0.0741082	1.82969	0.067296	0.587239
Prkcd	93.5809	-0.223009	0.239215	-0.932253	0.351206	0.898068
Prkce	12941.1	0.114415	0.0685685	1.66863	0.0951912	0.660904
Prkcg	4258.38	-0.0535817	0.0814381	-0.657944	0.510574	0.939976
Prkch	56.1896	0.19527	0.313134	0.623598	0.532892	0.944429
Prkci	1900.22	0.0635787	0.0815982	0.779168	0.435881	0.924932
Prkcq	144.058	0.131904	0.197026	0.669477	0.503191	0.939096
Prkcsh	917.346	0.0287911	0.104286	0.276078	0.782488	0.972966
Prkcz	4243.09	0.0320385	0.0775321	0.413228	0.679439	0.962439
Prkcz2	8.25677	-0.72941	0.788765	-0.92475	0.355096
Prkd1	279.685	0.0746659	0.154768	0.482437	0.629496	0.956913
Prkd2	37.9006	0.178981	0.369466	0.484431	0.62808
Prkd3	521.624	-0.0058645	0.117496	-0.0499125	0.960192	0.996923
Prkdc	1388.78	-0.0924716	0.109829	-0.841957	0.399812	0.915981
Prkg1	605.648	-0.206018	0.118095	-1.74452	0.0810688	0.624554
Prkg2	347.629	-0.126296	0.1367	-0.923895	0.355541	0.899391
Prkn	225.124	-0.3727	0.186995	-1.9931	0.0462506	0.489059
Prkra	227.982	6.90188e-05	0.194851	0.000354212	0.999717	0.999866
Prkrip1	338.678	0.128089	0.148304	0.863695	0.387756	0.910445
Prkx	241.856	0.0945214	0.154347	0.612397	0.540275	0.946371
Prlr	13.1417	0.630076	0.625151	1.00788	0.313513
Prmt1	820.743	0.104373	0.106833	0.976969	0.328584	0.892688
Prmt2	1055.37	0.0713225	0.0895153	0.796763	0.425589	0.924932
Prmt3	536.128	-0.0451177	0.117932	-0.382574	0.702035	0.967688
Prmt5	736.986	0.0503681	0.10993	0.458184	0.64682	0.959026
Prmt6	197.974	0.170055	0.171915	0.989182	0.322574	0.889794
Prmt7	786.846	0.0944758	0.111689	0.845883	0.397618	0.914793
Prmt8	1547.99	0.167637	0.0836044	2.00512	0.0449497	0.48195
Prmt9	586.949	-0.0626841	0.109338	-0.573308	0.566436	0.949332
Prnp	13649.7	-0.0215518	0.0769768	-0.279978	0.779494	0.972618
Prob1	82.5582	-0.188674	0.264771	-0.712595	0.476096	0.934493
Proca1	27.1707	-0.140283	0.443171	-0.316543	0.75159
Prodh	486.684	0.360868	0.137567	2.62321	0.00871046	0.2004
Prokr2	23.2913	-0.0424125	0.48154	-0.0880767	0.929816
Prom1	207.736	0.3138	0.184512	1.70071	0.0889983	0.646833
Prorp	115.543	-0.157182	0.224011	-0.70167	0.482885	0.935919
Prorsd1	35.1683	0.341167	0.39559	0.862426	0.388453
Pros1	325.227	-0.0538659	0.158885	-0.339023	0.734592	0.969175
Proser1	314.619	0.0127108	0.140012	0.0907836	0.927665	0.993409
Proser2	30.1283	0.430908	0.430144	1.00178	0.316451
Proser3	23.2769	0.207523	0.506542	0.409686	0.682037
Prox1	328.847	0.0284961	0.138115	0.206322	0.836539	0.982135
Prox1os	3.33011	-0.0217651	1.21123	-0.0179694	0.985663
Prox2	19.2443	0.386743	0.515752	0.749862	0.453338
Prox2os	38.4845	-0.129396	0.399733	-0.323706	0.746161
Prpf18	1393.6	0.108686	0.0824874	1.31761	0.187633	0.799427
Prpf19	2776.38	0.0807891	0.0873115	0.925298	0.354811	0.899279
Prpf3	444.578	0.0715548	0.12687	0.564003	0.572752	0.949745
Prpf31	507.826	0.0612839	0.118015	0.519288	0.60356	0.954658
Prpf38a	564.286	0.014512	0.112763	0.128695	0.897599	0.990595
Prpf38b	995.123	-0.0240504	0.102897	-0.233733	0.815192	0.978165
Prpf39	1222.97	-0.209991	0.28588	-0.734542	0.462618	0.929733
Prpf4	378.651	0.081536	0.131367	0.620676	0.534813	0.944429
Prpf40a	1796.51	-0.0365121	0.0792329	-0.46082	0.644928	0.958725
Prpf40b	629.358	-0.0712221	0.112378	-0.63377	0.526231	0.943792
Prpf4b	2785.01	-0.0170543	0.0848434	-0.201009	0.840691	0.98274
Prpf6	1478.76	-0.00366733	0.0958751	-0.0382511	0.969487	0.997526
Prpf8	5764.65	-0.00654378	0.0696914	-0.0938966	0.925191	0.992475
Prph	9.7459	0.98778	0.730848	1.35155	0.176518
Prps1	1367.95	0.0338827	0.0873926	0.387707	0.698233	0.966761
Prps1l3	208.842	-0.0363901	0.178918	-0.203389	0.838831	0.982718
Prps2	802.158	-0.140862	0.131408	-1.07194	0.283745	0.87244
Prpsap1	342.12	-0.171572	0.140195	-1.22381	0.221024	0.825145
Prpsap2	493.316	0.0717932	0.126451	0.567754	0.570202	0.949745
Prr11	8.63527	-0.13239	0.77635	-0.170529	0.864595
Prr12	923.444	-0.124384	0.11237	-1.10691	0.268333	0.868389
Prr13	314.445	0.374174	0.142341	2.62872	0.00857071	0.198199
Prr14	134.311	-0.0373696	0.205768	-0.181611	0.855888	0.985712
Prr14l	2817.49	0.115962	0.0729225	1.5902	0.111789	0.699043
Prr15	22.46	0.264405	0.487549	0.542314	0.587602
Prr16	363.751	-0.424744	0.152405	-2.78694	0.00532082	0.149448
Prr18	468.102	0.347788	0.13344	2.60633	0.00915193	0.204762
Prr3	209.364	0.0412829	0.176882	0.233392	0.815457	0.978165
Prr36	370.172	-0.351269	0.14309	-2.45489	0.0140928	0.26846
Prr5	92.9368	0.587211	0.275296	2.13302	0.0329232	0.415609
Prr5l	141.232	0.346567	0.197686	1.75312	0.0795812	0.620182
Prr7	99.1489	0.196852	0.228686	0.860798	0.389349	0.910846
Prrc1	497.638	-0.0500694	0.113027	-0.442984	0.657777	0.961127
Prrc2a	3805.64	0.0692263	0.0787078	0.879535	0.379111	0.90944
Prrc2b	12781	0.0753962	0.0758478	0.994046	0.3202	0.887574
Prrc2c	7920.88	0.0106882	0.0793048	0.134774	0.892791	0.989701
Prrg1	174.798	-0.269097	0.190615	-1.41173	0.158028	0.769017
Prrg2	43.9757	0.13627	0.366677	0.371634	0.710165	0.968393
Prrg3	1156.82	0.160507	0.0916904	1.75054	0.080026	0.620828
Prrg4	6.17927	-0.0423699	0.912544	-0.0464306	0.962967
Prrt1	370.531	0.210563	0.135623	1.55256	0.120528	0.710078
Prrt2	8.65418	0.120525	0.780391	0.154441	0.877262
Prrt3	358.83	0.33447	0.147111	2.27358	0.0229911	0.349454
Prrt4	12.114	-0.751735	0.650885	-1.15494	0.248114
Prrx1	166.777	-0.476517	0.182423	-2.61216	0.00899729	0.203868
Prss12	1140.75	0.158863	0.0916648	1.73309	0.08308	0.631745
Prss16	11.6311	-0.0639741	0.690795	-0.0926094	0.926214
Prss22	27.8893	-0.620146	0.426489	-1.45407	0.145926
Prss23	499.652	0.44016	0.135519	3.24795	0.00116238	0.0522374
Prss35	138.494	0.138019	0.222218	0.621095	0.534537	0.944429
Prss36	50.3214	0.0637958	0.325142	0.196209	0.844447	0.983597
Prss57	11.7939	-0.211669	0.674394	-0.313865	0.753624
Prtg	87.0271	-0.891276	0.292483	-3.04728	0.00230923	0.0862411
Prtn3	6.87106	-0.407334	0.894555	-0.455348	0.648859
Prune1	462.816	0.0537521	0.123001	0.437004	0.662109	0.961439
Prune2	2025.22	-0.124978	0.0860695	-1.45206	0.146485	0.747698
Prx	10.8236	-1.20689	0.704847	-1.71227	0.086846
Prxl2a	1885.56	0.0521584	0.106211	0.491083	0.623368	0.95595
Prxl2b	1058.71	0.0897398	0.104162	0.861544	0.388939	0.9107
Prxl2c	304.921	-0.0202226	0.152323	-0.132762	0.894382	0.989998
Psap	22365.2	0.0490306	0.0739881	0.662682	0.507534	0.939976
Psat1	2205.22	0.174945	0.0823023	2.12564	0.0335331	0.417293
Psd	4011.05	-0.00301127	0.0719258	-0.0418663	0.966605	0.997373
Psd2	981.831	0.0545189	0.0994848	0.548012	0.583684	0.951294
Psd3	28852.9	0.0288597	0.0643223	0.448673	0.653667	0.96027
Psd4	20.0021	-0.0718197	0.527637	-0.136116	0.89173
Psen1	991.965	0.168531	0.0983283	1.71397	0.0865349	0.639267
Psen2	183.586	0.0624476	0.181064	0.344893	0.730175	0.969175
Psenen	257.772	0.0319533	0.156828	0.203747	0.838551	0.982475
Psg16	97.2203	-0.233009	0.241363	-0.96539	0.334349	0.893309
Psip1	4532.7	0.0475689	0.079232	0.600374	0.548257	0.947165
Pskh1	96.3711	-0.245655	0.258129	-0.951674	0.341263	0.895382
Psma1	1220.57	0.0453149	0.0974797	0.464865	0.642028	0.958345
Psma2	1326.55	0.125518	0.108279	1.15921	0.24637	0.853164
Psma3	2160.46	0.159494	0.0832678	1.91543	0.0554376	0.534341
Psma4	1082.17	-0.00585652	0.0981361	-0.0596776	0.952412	0.996497
Psma5	893.931	0.0403571	0.103084	0.391496	0.695431	0.966141
Psma6	1103.63	0.18499	0.103055	1.79507	0.0726429	0.605297
Psma7	1035.17	0.0937982	0.0921947	1.01739	0.308967	0.882739
Psmb1	1938.44	0.0486328	0.093057	0.522613	0.601243	0.954367
Psmb10	259.44	0.237287	0.151575	1.56547	0.117472	0.710078
Psmb2	439.312	-0.0602174	0.125641	-0.479282	0.631738	0.957514
Psmb3	512.232	-0.0376779	0.117481	-0.320715	0.748426	0.970484
Psmb4	1500.55	0.175636	0.0996761	1.76206	0.0780586	0.616345
Psmb5	1274.92	0.158353	0.112547	1.40699	0.15943	0.771266
Psmb6	940.508	0.219426	0.116646	1.88112	0.0599551	0.558229
Psmb7	2015.19	0.106692	0.100456	1.06207	0.288203	0.87244
Psmb8	38.1663	-0.316591	0.386018	-0.820147	0.412132
Psmb9	17.4394	-0.358721	0.568443	-0.631059	0.528002
Psmc1	1912.79	0.144216	0.0939542	1.53496	0.124794	0.715893
Psmc2	1826.35	0.0291959	0.0926886	0.314989	0.75277	0.970484
Psmc3	2926.73	0.0409445	0.0948972	0.431462	0.666132	0.961439
Psmc3ip	13.7107	-0.158048	0.655285	-0.241189	0.809408
Psmc4	991.314	0.106781	0.0976726	1.09326	0.27428	0.870872
Psmc5	3718.46	0.112279	0.0861088	1.30392	0.192262	0.805377
Psmc6	1597.25	0.00181737	0.0870891	0.0208679	0.983351	0.998571
Psmd1	3922.86	-0.0354982	0.0685676	-0.51771	0.60466	0.954658
Psmd10	294.931	0.0571439	0.168102	0.339937	0.733904	0.969175
Psmd11	1422.68	0.0657384	0.0817394	0.804244	0.421256	0.924436
Psmd12	1589.84	0.0624591	0.0845377	0.738831	0.460009	0.929733
Psmd13	1636.03	0.0574299	0.0895733	0.64115	0.521425	0.943166
Psmd14	2018.92	0.0329097	0.0815023	0.403788	0.686369	0.963336
Psmd2	6055.87	0.098441	0.0745731	1.32006	0.186815	0.799014
Psmd3	1182.7	0.182591	0.102862	1.7751	0.075881	0.612948
Psmd4	1388.59	0.0139993	0.093037	0.150471	0.880393	0.988349
Psmd5	982.385	0.125026	0.108519	1.15211	0.249276	0.854135
Psmd6	1352.57	0.0383166	0.0957583	0.400139	0.689054	0.964199
Psmd7	1831.93	0.144707	0.0942163	1.5359	0.124562	0.715893
Psmd8	745.419	0.036975	0.108082	0.342101	0.732275	0.969175
Psmd9	348.665	0.0734579	0.133893	0.548633	0.583257	0.950958
Psme1	345.897	-0.105593	0.137618	-0.76729	0.442909	0.925839
Psme2	218.202	-0.0123663	0.183192	-0.0675042	0.94618	0.996251
Psme2b	22.9389	-0.216443	0.496977	-0.435519	0.663185
Psme3	1475.14	0.11526	0.0963078	1.19679	0.231388	0.836141
Psme3ip1	603.424	0.143953	0.113849	1.26442	0.206079	0.817565
Psme4	2085.89	-0.0907119	0.103884	-0.8732	0.382554	0.90944
Psmf1	451.428	-0.124751	0.12143	-1.02735	0.304255	0.881717
Psmg1	131.223	0.0701348	0.212091	0.330682	0.740885	0.969175
Psmg2	236.166	0.0583003	0.162731	0.358263	0.720147	0.969175
Psmg3	67.3102	-0.0030859	0.283709	-0.010877	0.991322	0.998571
Psmg4	39.0661	0.399819	0.382586	1.04504	0.296003
Pspc1	1502.61	0.110592	0.0798502	1.385	0.166054	0.772809
Psph	255.919	0.171136	0.154683	1.10636	0.268569	0.868389
Psrc1	100.279	0.189841	0.234763	0.808651	0.418716	0.924436
Pstk	308.124	-0.112737	0.164936	-0.683521	0.494277	0.938305
Pstpip1	16.5286	0.0227899	0.55211	0.0412779	0.967074
Pstpip2	184.67	-0.117906	0.19558	-0.602853	0.546607	0.946773
Ptafr	35.4558	-0.0340997	0.391287	-0.0871474	0.930554
Ptar1	2643.12	0.0313221	0.0761039	0.41157	0.680655	0.962714
Ptbp1	261.359	0.217738	0.152254	1.43009	0.15269	0.757662
Ptbp2	3511.16	-0.0701161	0.074818	-0.937155	0.348679	0.896742
Ptbp3	979.437	0.093446	0.101721	0.918647	0.35828	0.900396
Ptcd1	365.817	0.25777	0.128568	2.00493	0.0449705	0.48195
Ptcd2	501.323	-0.0607449	0.113993	-0.532883	0.594115	0.953175
Ptcd3	1260.44	0.0331353	0.0960359	0.345031	0.730071	0.969175
Ptch1	1487.18	-0.0537049	0.0996638	-0.538861	0.589983	0.95307
Ptch2	8.09499	0.0302392	0.822523	0.0367639	0.970673
Ptchd1	427.021	-0.0364471	0.122541	-0.297427	0.76614	0.970559
Ptchd4	259.857	-0.202161	0.157346	-1.28482	0.198855	0.811636
Ptdss1	1816.67	0.0341927	0.082796	0.412975	0.679625	0.962439
Ptdss2	535.496	0.00472942	0.116009	0.0407678	0.967481	0.997373
Pten	8244.59	-0.0384923	0.0641403	-0.600126	0.548422	0.947198
Pter	37.7257	-0.350849	0.375854	-0.933473	0.350576
Ptgdr	18.7917	-1.42051	0.55465	-2.56109	0.0104344
Ptgds	1878.71	-0.614131	0.302283	-2.03164	0.0421897	0.469283
Ptger1	14.8906	-0.0570475	0.592009	-0.0963626	0.923233
Ptger3	162.952	-0.42269	0.19184	-2.20335	0.0275701	0.378899
Ptger4	9.50663	-0.151676	0.716741	-0.211619	0.832404
Ptges	78.7131	-0.132665	0.262743	-0.504922	0.613614	0.955461
Ptges2	428.828	0.100817	0.128023	0.78749	0.430995	0.924932
Ptges3	2675.91	0.164234	0.0920879	1.78345	0.0745128	0.6081
Ptges3-ps	382.738	0.264773	0.146192	1.81113	0.07012	0.595313
Ptges3l	21.4709	0.166243	0.477919	0.347849	0.727954
Ptgfr	27.0933	-0.808046	0.493914	-1.63601	0.101838
Ptgfrn	1216.9	0.187511	0.104829	1.78873	0.0736585	0.607018
Ptgis	19.5488	-0.640307	0.531546	-1.20461	0.228353
Ptgr1	12.3156	0.433075	0.644414	0.672046	0.501555
Ptgr2	1125.67	0.110114	0.103585	1.06304	0.287765	0.87244
Ptgs1	382.27	-0.388422	0.142893	-2.71828	0.00656231	0.168898
Ptgs2	430.445	1.08528	0.137314	7.90364	2.70874e-15	2.14819e-12
Ptgs2os	31.1982	-0.0788308	0.428955	-0.183774	0.854191
Pth1r	48.1925	-0.157999	0.339872	-0.464879	0.642018	0.958345
Pth2r	34.3292	0.118561	0.378858	0.312944	0.754323
Pthlh	11.734	0.128896	0.700935	0.183892	0.854098
Ptk2	5246.28	0.0857171	0.0813723	1.05339	0.292161	0.875118
Ptk2b	6501.7	-0.0220681	0.0785448	-0.280962	0.778739	0.97255
Ptk7	197.028	0.233668	0.173647	1.34565	0.178416	0.786629
Ptma	2068.76	0.371669	0.120638	3.08086	0.00206406	0.0783877
Ptms	3495.47	0.162671	0.116168	1.40031	0.16142	0.771657
Ptn	8894.37	0.0187245	0.0912477	0.205205	0.837412	0.982263
Ptov1	1036.84	-0.0481735	0.088022	-0.547289	0.58418	0.951294
Ptp4a1	31.8327	-0.183604	0.476111	-0.385632	0.699769
Ptp4a2	3304.72	0.0753858	0.0699385	1.07789	0.281084	0.872281
Ptp4a3	543.786	0.251434	0.120308	2.08991	0.0366255	0.435692
Ptpa	2131.86	0.0389497	0.0760997	0.511825	0.608773	0.955461
Ptpdc1	495.541	0.21642	0.120645	1.79386	0.0728354	0.605405
Ptpmt1	332.193	0.0446753	0.140506	0.317959	0.750516	0.970484
Ptpn1	733.984	0.338545	0.098831	3.42549	0.00061369	0.03134
Ptpn11	4781.67	0.211665	0.073802	2.86801	0.00413061	0.128825
Ptpn12	693.055	-0.0188015	0.106346	-0.176796	0.859669	0.986976
Ptpn13	423.724	-0.22149	0.124177	-1.78366	0.0744795	0.6081
Ptpn14	205.282	-0.388348	0.181737	-2.13687	0.0326084	0.413572
Ptpn18	13.7258	-0.618769	0.601951	-1.02794	0.303978
Ptpn2	424.127	0.00032191	0.128469	0.00250574	0.998001	0.999189
Ptpn20	10.1834	-0.972015	0.706964	-1.37491	0.169158
Ptpn21	208.836	-0.0788008	0.164587	-0.47878	0.632095	0.95756
Ptpn22	8.91883	-0.263223	0.825403	-0.318902	0.749801
Ptpn23	838.352	-0.0158699	0.106019	-0.14969	0.881009	0.988349
Ptpn3	1884.17	0.0166631	0.0883931	0.188511	0.850476	0.985061
Ptpn4	6030.19	0.0341718	0.0722412	0.473023	0.636197	0.958345
Ptpn5	1430.75	0.0844523	0.0922991	0.914985	0.3602	0.900692
Ptpn6	60.6609	-0.519419	0.29104	-1.7847	0.0743098	0.6081
Ptpn9	699.284	0.158126	0.11359	1.39207	0.163902	0.771657
Ptpra	3557.15	0.016686	0.0744208	0.224211	0.822593	0.979873
Ptprb	691.278	-0.0990406	0.161864	-0.611876	0.54062	0.946371
Ptprc	124.534	-0.377024	0.222474	-1.69469	0.0901347	0.648984
Ptprd	10549.1	-0.0254574	0.0772366	-0.329603	0.7417	0.969175
Ptpre	660.903	0.0435177	0.104171	0.417754	0.676127	0.961793
Ptprf	2520.49	0.12891	0.0760439	1.69521	0.0900362	0.64878
Ptprh	33.7354	-0.221048	0.384371	-0.57509	0.56523
Ptprj	4686.87	0.0471615	0.0774792	0.6087	0.542724	0.946371
Ptprk	2632.11	-0.163541	0.0765173	-2.13731	0.0325728	0.413572
Ptprm	859.713	-0.0678665	0.102478	-0.662252	0.50781	0.939976
Ptprn	6191.25	0.114315	0.0826009	1.38394	0.166376	0.773477
Ptprn2	5876.5	0.0042648	0.0788424	0.0540927	0.956861	0.996836
Ptpro	496.952	-0.431176	0.184066	-2.34251	0.0191545	0.316859
Ptprq	10.184	-0.214047	0.689071	-0.310632	0.756081
Ptprr	486.339	-0.114496	0.114925	-0.996269	0.31912	0.887574
Ptprs	9162.53	0.0430553	0.070919	0.607106	0.543781	0.946371
Ptprt	6512.8	0.163748	0.0691707	2.3673	0.0179183	0.305405
Ptpru	731.847	0.240518	0.106015	2.26872	0.0232851	0.352731
Ptprv	2.97813	1.52755	1.32166	1.15578	0.247772
Ptprz1	6032.43	-0.0786111	0.0816083	-0.963273	0.335411	0.893455
Ptrh1	63.0187	0.38142	0.286767	1.33007	0.183496	0.793998
Ptrh2	148.556	0.185804	0.203571	0.912723	0.361388	0.900692
Ptrhd1	98.2385	-0.0326575	0.237516	-0.137496	0.890639	0.989701
Pts	369.962	-0.0146169	0.132853	-0.110023	0.912391	0.991743
Pttg1	178.845	-0.197197	0.191465	-1.02994	0.303039	0.881271
Pttg1ip	679.067	0.00764907	0.108503	0.0704965	0.943799	0.99615
Puf60	1713.15	0.0750664	0.0837777	0.896019	0.370242	0.905425
Pum1	3085.37	-0.0358748	0.0739952	-0.484826	0.627799	0.956561
Pum2	8923.18	0.0595439	0.0649815	0.916322	0.359498	0.90065
Pum3	789.685	0.0178297	0.103722	0.1719	0.863516	0.987743
Pura	5298.71	0.113071	0.0800002	1.41338	0.157545	0.769017
Purb	24436.1	0.0948095	0.0631112	1.50226	0.13303	0.723932
Purg	1018.18	0.0187808	0.095531	0.196594	0.844145	0.983597
Pus1	278.144	0.205707	0.172166	1.19482	0.232157	0.836911
Pus10	336.987	-0.128053	0.154764	-0.827405	0.408007	0.919563
Pus3	209.881	0.0728472	0.166628	0.437185	0.661977	0.961439
Pus7	372.127	-0.253928	0.143792	-1.76595	0.0774051	0.615678
Pus7l	71.7981	-0.208538	0.271335	-0.768561	0.442154	0.925839
Pusl1	228.265	-0.0551521	0.167995	-0.328295	0.742688	0.969175
Pvalb	541.959	0.41236	0.157317	2.6212	0.00876213	0.201245
Pvr	95.7138	0.324384	0.235273	1.37875	0.167971	0.774776
Pvt1	272.642	0.0565914	0.150073	0.377092	0.706105	0.968033
Pwp1	381.532	0.122846	0.132023	0.930491	0.352117	0.898301
Pwp2	563.178	0.0831503	0.115661	0.718913	0.472194	0.933176
Pwwp2a	919.005	-0.00983629	0.0920275	-0.106884	0.914881	0.991965
Pwwp2b	109.84	0.291962	0.21907	1.33273	0.18262	0.793962
Pwwp3a	703.79	-0.0537055	0.104559	-0.513638	0.607505	0.955461
Pwwp3b	64.7162	-0.124291	0.299211	-0.415397	0.677851	0.961793
Pxdc1	59.7386	0.376692	0.295439	1.27502	0.202301	0.815038
Pxdn	885.868	0.307104	0.280418	1.09516	0.273445	0.870204
Pxk	461.634	0.00728527	0.126902	0.0574084	0.95422	0.996689
Pxmp2	35.5572	0.318507	0.382413	0.832887	0.404909
Pxmp4	150.767	-0.0368764	0.194969	-0.18914	0.849983	0.984689
Pxn	131.97	0.252516	0.200428	1.25988	0.207712	0.817565
Pxylp1	191.321	-0.267109	0.192834	-1.38518	0.165999	0.772809
Pycard	35.3235	-0.533485	0.375582	-1.42042	0.155485
Pycr1	21.2372	-0.00355519	0.477714	-0.00744208	0.994062
Pycr2	230.931	0.200365	0.161058	1.24406	0.213478	0.8207
Pycrl	127.296	0.162822	0.21966	0.741249	0.458543	0.929733
Pygb	3629.85	0.0785382	0.0888475	0.883966	0.376714	0.90922
Pygl	71.4517	-0.463475	0.29083	-1.59363	0.111019	0.697788
Pygm	427.009	-0.0370448	0.150116	-0.246775	0.805082	0.977468
Pygo1	1244.24	-0.107234	0.0984694	-1.08901	0.276151	0.870967
Pygo2	683.202	0.147671	0.10174	1.45145	0.146655	0.747698
Pym1	194.573	0.272226	0.174843	1.55697	0.119478	0.710078
Pyroxd1	409.75	0.00296815	0.123501	0.0240334	0.980826	0.998571
Pyroxd2	10.9414	0.0139988	0.687828	0.0203522	0.983762
Pyurf	212.138	-0.0823648	0.166658	-0.494215	0.621155	0.95595
Qars	973.072	0.0349354	0.0916753	0.381077	0.703146	0.967688
Qdpr	2044.4	0.191846	0.0902304	2.12618	0.033488	0.41727
Qk	11557.4	0.0567463	0.0721506	0.786497	0.431576	0.924932
Qpct	148.355	0.0564917	0.230061	0.245551	0.80603	0.97803
Qpctl	256.779	0.0707512	0.148514	0.476395	0.633793	0.957845
Qrfpr	20.6521	-0.360925	0.514004	-0.702182	0.482565
Qrich1	1899.58	-0.00125749	0.0773523	-0.0162567	0.98703	0.998571
Qrsl1	285.646	-0.164498	0.145946	-1.12711	0.259695	0.86395
Qser1	632.578	-0.0527362	0.107671	-0.489789	0.624283	0.95595
Qsox1	427.94	-0.0497924	0.121828	-0.408709	0.682753	0.963336
Qsox2	486.419	-0.0908769	0.115671	-0.785646	0.432075	0.924932
Qtrt1	101.929	-0.0614885	0.231625	-0.265466	0.790651	0.974015
Qtrt2	285.344	-0.0193735	0.188584	-0.102732	0.918176	0.991974
R3hcc1	303.967	-0.0621488	0.167233	-0.371629	0.710169	0.968393
R3hcc1l	1046.43	0.00352997	0.0982006	0.0359466	0.971325	0.997526
R3hdm1	8320.58	-0.115504	0.195971	-0.589394	0.555597	0.949332
R3hdm2	5412.41	0.140605	0.0699525	2.01001	0.0444301	0.481106
R3hdm4	3226.88	0.0511055	0.0767497	0.665873	0.505492	0.939976
R74862	76.5168	-0.503539	0.28883	-1.74338	0.0812676	0.625014
Rab10	2922.71	0.0493507	0.0830759	0.594044	0.552483	0.949332
Rab10os	763.382	0.00269917	0.115964	0.0232758	0.98143	0.998571
Rab11a	3211.23	0.0766398	0.0825548	0.92835	0.353226	0.899239
Rab11b	2513.68	0.120862	0.0811286	1.48976	0.136288	0.730352
Rab11b-ps2	15.5037	0.542739	0.565476	0.959791	0.33716
Rab11fip1	28.3448	0.123577	0.456981	0.27042	0.786837
Rab11fip2	1951.06	-0.0570811	0.0820517	-0.695672	0.486634	0.936514
Rab11fip3	2034.51	-0.00328088	0.0853364	-0.0384464	0.969332	0.997526
Rab11fip4	14208.5	0.159018	0.0763375	2.08309	0.0372433	0.43968
Rab11fip5	1447.3	-0.0221414	0.0972329	-0.227715	0.819868	0.978904
Rab12	1432.26	0.0148702	0.0856047	0.173708	0.862095	0.98774
Rab13	76.1157	0.0901953	0.263236	0.34264	0.731869	0.969175
Rab14	6360.47	0.0198026	0.070125	0.28239	0.777645	0.972298
Rab15	4183.23	0.243387	0.0811239	3.00018	0.00269817	0.0977868
Rab18	4044.15	-0.058998	0.0759904	-0.776387	0.437521	0.924932
Rab1a	5229.47	0.116921	0.0828824	1.41068	0.158338	0.769543
Rab1b	903.888	0.00321288	0.0935102	0.0343586	0.972591	0.997526
Rab21	2199.39	0.0973024	0.0797214	1.22053	0.222264	0.825854
Rab22a	1460	0.0320551	0.0891084	0.359731	0.719048	0.969175
Rab23	914.867	0.103539	0.0907286	1.14119	0.253791	0.859457
Rab24	714.236	0.0290751	0.103555	0.280771	0.778886	0.97255
Rab26	567.258	0.127357	0.117134	1.08728	0.276914	0.870967
Rab26os	16.419	-0.186449	0.585712	-0.318329	0.750236
Rab27a	82.4874	-0.0509037	0.263214	-0.193393	0.846651	0.983795
Rab27b	1451.43	0.0465513	0.0852959	0.545762	0.585229	0.951757
Rab28	962.789	0.105095	0.0904068	1.16247	0.245044	0.852718
Rab29	50.1146	-0.442759	0.316794	-1.39762	0.162226	0.771657
Rab2a	5401.65	0.0234356	0.0787498	0.297595	0.766012	0.970559
Rab2b	512.747	0.0115182	0.120866	0.0952972	0.924079	0.992192
Rab30	1527.66	0.0197825	0.0918109	0.21547	0.829401	0.980682
Rab31	1067.2	0.275941	0.0964451	2.86112	0.00422146	0.129349
Rab32	22.9649	0.125824	0.472219	0.266454	0.78989
Rab33a	208.574	-0.0817058	0.171929	-0.47523	0.634623	0.957845
Rab33b	695.599	0.181292	0.107616	1.68462	0.0920625	0.65498
Rab34	71.1202	-0.261758	0.279293	-0.937216	0.348648	0.896742
Rab35	1495.02	0.0703779	0.0962175	0.731446	0.464507	0.929733
Rab36	298.714	0.0159049	0.157992	0.100669	0.919813	0.992146
Rab37	19.4475	-0.229076	0.569703	-0.402097	0.687612
Rab39	27.6773	-0.577593	0.43671	-1.3226	0.185968
Rab39b	1052.91	0.0618245	0.0905306	0.682913	0.494662	0.938465
Rab3a	5146.76	-0.0261358	0.0876581	-0.298157	0.765584	0.970559
Rab3b	569.263	0.154832	0.119821	1.2922	0.196289	0.809363
Rab3c	15424.4	0.0953937	0.0780951	1.22151	0.221895	0.825492
Rab3d	200.65	-0.0276134	0.168436	-0.16394	0.869779	0.988225
Rab3gap1	2954.84	-0.0345662	0.0699082	-0.49445	0.620988	0.95595
Rab3gap2	3335.64	0.0844279	0.0780849	1.08123	0.279594	0.872281
Rab3il1	108.372	-0.150497	0.253897	-0.592748	0.55335	0.949332
Rab3ip	748.174	0.0652421	0.105739	0.617012	0.537227	0.945918
Rab40b	404.646	-0.233834	0.126306	-1.85133	0.0641219	0.57327
Rab40c	482.205	0.216097	0.125404	1.72321	0.0848512	0.635611
Rab42	15.7994	-0.353761	0.603934	-0.585762	0.558035
Rab43	29.1318	-0.0723382	0.503999	-0.143528	0.885873
Rab4a	642.596	0.0157832	0.106568	0.148104	0.882261	0.988406
Rab4b	87.5097	-0.107015	0.242674	-0.440984	0.659225	0.961439
Rab5a	2267.38	-0.00531629	0.0803478	-0.0661659	0.947246	0.996251
Rab5b	2127.57	0.0719644	0.0905536	0.794716	0.426779	0.924932
Rab5c	935.298	0.163427	0.109292	1.49533	0.134829	0.72769
Rab5if	623.169	0.137262	0.114998	1.1936	0.232634	0.837259
Rab6a	12095	0.105788	0.0716642	1.47616	0.139901	0.738684
Rab6b	21530.7	0.133644	0.0705811	1.89349	0.0582932	0.549272
Rab7	5019.57	0.0532386	0.0745772	0.713872	0.475306	0.934303
Rab7b	16.1713	0.0755965	0.558088	0.135456	0.892251
Rab8a	665.775	0.101181	0.113948	0.887953	0.374566	0.907067
Rab8b	1246.02	0.0762562	0.0917585	0.831053	0.405944	0.918645
Rab9	405.836	-0.0477071	0.125377	-0.38051	0.703567	0.967688
Rab9b	688.957	-0.0676792	0.122254	-0.553593	0.579857	0.950424
Rabac1	811.323	0.0435889	0.099403	0.438507	0.661019	0.961439
Rabep1	5330.6	0.0360885	0.0652419	0.553149	0.580161	0.950624
Rabep2	104.386	-0.198586	0.23819	-0.83373	0.404433	0.918372
Rabepk	250.692	-0.0842144	0.156309	-0.538767	0.590048	0.95307
Rabgap1	3588.89	-0.0503446	0.0672792	-0.748293	0.454283	0.928302
Rabgap1l	6945.07	-0.108535	0.0613725	-1.76846	0.0769838	0.615231
Rabgef1	964.187	0.035468	0.096089	0.369116	0.712041	0.969175
Rabggta	452.81	0.0215827	0.125151	0.172453	0.863082	0.987743
Rabggtb	1011.33	0.123299	0.0968754	1.27276	0.203103	0.816415
Rabif	510.446	0.141027	0.120053	1.17471	0.240112	0.847877
Rabl2	230.773	0.0978721	0.181113	0.540391	0.588927	0.95307
Rabl3	190.327	-0.230272	0.170415	-1.35124	0.176618	0.783725
Rabl6	2201.44	0.0380035	0.080449	0.472393	0.636647	0.958345
Rac1	4661.29	0.0883865	0.0783058	1.12873	0.25901	0.86395
Rac2	10.8728	-0.790746	0.683999	-1.15606	0.247656
Rac3	140.796	-0.0679299	0.192796	-0.352341	0.724582	0.969175
Racgap1	332.43	0.115245	0.140442	0.820585	0.411883	0.920286
Rack1	1700.72	0.182369	0.0934758	1.95098	0.0510594	0.51357
Rad1	200.095	-0.131753	0.168848	-0.780304	0.435212	0.924932
Rad17	397.981	-0.0672762	0.130001	-0.517507	0.604803	0.954658
Rad18	228.728	-0.0289415	0.160086	-0.180787	0.856535	0.985712
Rad21	2531.33	0.0646323	0.0759722	0.850737	0.394916	0.91289
Rad21l	21.8023	0.0974963	0.505876	0.192728	0.847172
Rad23a	649.24	0.0345694	0.116119	0.297706	0.765928	0.970559
Rad23b	4776.58	0.0410816	0.0814563	0.504339	0.614023	0.955461
Rad50	585.874	-0.0954946	0.114309	-0.835409	0.403487	0.918372
Rad51	21.2692	0.609227	0.513421	1.1866	0.235384
Rad51ap1	28.5043	-0.157447	0.417412	-0.377197	0.706027
Rad51ap2	145.941	-0.560126	0.235219	-2.38129	0.017252	0.29973
Rad51c	61.6829	0.152832	0.291775	0.523801	0.600417	0.954367
Rad51d	304.398	-0.179331	0.147808	-1.21327	0.225026	0.82887
Rad52	287.517	-0.0163565	0.15438	-0.105949	0.915623	0.991965
Rad54b	20.4966	-0.131068	0.538213	-0.243524	0.807599
Rad54l	19.2501	-0.191149	0.50518	-0.378379	0.705149
Rad54l2	927.433	0.0297051	0.0945909	0.314038	0.753492	0.970559
Rad9a	46.4149	0.0351118	0.364514	0.0963251	0.923262	0.992192
Rad9b	99.0041	-0.0919829	0.246853	-0.372622	0.70943	0.968199
Radil	119.181	-0.0821825	0.222174	-0.369902	0.711456	0.969175
Radx	22.5767	0.535335	0.46564	1.14968	0.250277
Rae1	440.951	-0.0286979	0.124688	-0.230159	0.817969	0.978167
Raf1	984.077	-0.0755634	0.112632	-0.670884	0.502294	0.938465
Rag1	13.0032	-0.82396	0.641684	-1.28406	0.199121
Rai1	973.914	0.288869	0.110287	2.61925	0.00881232	0.201926
Rai14	354.93	-0.103691	0.136781	-0.758083	0.448401	0.92762
Rai2	120.12	-0.241665	0.223301	-1.08224	0.279148	0.871981
Rala	1741.18	0.0606076	0.0952495	0.636304	0.524579	0.943792
Ralb	244.889	0.0472184	0.155943	0.302792	0.762049	0.970559
Ralbp1	1951.86	0.095546	0.084013	1.13728	0.255422	0.860471
Ralgapa1	6547.66	0.0172282	0.0745506	0.231094	0.817242	0.978165
Ralgapa2	1312.57	-0.0547432	0.122534	-0.446761	0.655048	0.961059
Ralgapb	4982.11	-0.0179536	0.0651556	-0.27555	0.782894	0.972966
Ralgds	880.446	0.128793	0.104007	1.23832	0.215597	0.82305
Ralgps1	1396.81	-0.0200835	0.0941891	-0.213225	0.831151	0.981196
Ralgps2	1617.03	-0.0354471	0.0891659	-0.397541	0.690968	0.965372
Raly	912.117	0.0551153	0.112339	0.490615	0.623699	0.95595
Ralyl	1675.53	0.0509431	0.0773677	0.658455	0.510246	0.939976
Ramac	1332.29	0.0222311	0.0944457	0.235386	0.813909	0.978165
Ramp1	477.163	-0.0395087	0.125939	-0.313714	0.753739	0.970559
Ramp2	64.719	0.245702	0.289761	0.847948	0.396467	0.914016
Ramp3	231.379	0.0934392	0.16574	0.563768	0.572912	0.949745
Ran	3274.2	0.074247	0.0800222	0.927831	0.353495	0.899279
Ranbp1	529.663	0.20107	0.123097	1.63343	0.102378	0.677684
Ranbp10	546.3	0.168155	0.116251	1.44648	0.148042	0.748774
Ranbp17	198.683	0.0109611	0.176022	0.0622715	0.950347	0.996355
Ranbp2	9815.17	0.132653	0.0636674	2.08352	0.0372036	0.439596
Ranbp3	978.895	-0.0368025	0.0987426	-0.372712	0.709363	0.968199
Ranbp3l	268.995	-0.756139	0.188395	-4.01359	5.98014e-05	0.00497681
Ranbp6	1763.06	0.13043	0.0900916	1.44775	0.147687	0.748774
Ranbp9	2247.74	-0.048592	0.0739205	-0.657355	0.510953	0.939976
Rangap1	5022.78	0.16091	0.0899419	1.78904	0.0736076	0.607018
Rangrf	63.0973	0.245249	0.308288	0.795518	0.426312	0.924932
Rap1a	857.377	-0.0209752	0.10413	-0.201432	0.840361	0.98274
Rap1b	1921.7	0.103943	0.0868524	1.19678	0.231393	0.836141
Rap1gap	1945.08	0.165541	0.0956965	1.72986	0.0836558	0.633599
Rap1gap2	6953.16	0.0455322	0.068052	0.669079	0.503445	0.939308
Rap1gds1	9268.78	0.0934618	0.0758682	1.2319	0.217988	0.823686
Rap2a	2897.14	0.104187	0.0791036	1.31709	0.187808	0.799651
Rap2b	2809.04	-0.0961376	0.0758043	-1.26823	0.204715	0.817565
Rap2c	921.229	-0.0375768	0.0988416	-0.380172	0.703818	0.967688
Rapgef1	2198.18	0.0234722	0.0777224	0.302	0.762652	0.970559
Rapgef2	7242.7	0.0255632	0.0685931	0.372679	0.709388	0.968199
Rapgef3	420.645	0.00946905	0.148274	0.063862	0.94908	0.996251
Rapgef4	14408.9	0.124176	0.0627373	1.97931	0.0477813	0.497442
Rapgef5	4656.76	-0.0593916	0.0638555	-0.930093	0.352323	0.898397
Rapgef6	1708.8	-0.118536	0.0813871	-1.45645	0.145268	0.746612
Rapgefl1	2261.51	0.00294406	0.0845858	0.0348055	0.972235	0.997526
Raph1	2641.61	-0.00597628	0.085247	-0.0701054	0.94411	0.996203
Rara	171.72	0.834969	0.22626	3.69031	0.000223982	0.0148216
Rarb	159.006	-0.0155991	0.188772	-0.0826344	0.934142	0.99465
Rarg	81.2915	-0.308114	0.264395	-1.16535	0.243876	0.851074
Rarres2	36.2561	0.34366	0.420563	0.817143	0.413847
Rars	1115.59	0.0346209	0.09577	0.361501	0.717725	0.969175
Rars2	369.441	-0.168745	0.14372	-1.17412	0.240345	0.847978
Rasa1	1597.13	-0.0404078	0.0993492	-0.406725	0.68421	0.963336
Rasa2	1764.45	-0.0311726	0.10547	-0.295559	0.767567	0.970665
Rasa3	1275	-0.0782306	0.102779	-0.76115	0.446567	0.927199
Rasa4	40.6741	-0.54806	0.369857	-1.48181	0.13839
Rasal1	1759.55	-0.0230454	0.0810251	-0.284423	0.776087	0.972298
Rasal2	5084.82	-0.0236766	0.0681408	-0.347467	0.728241	0.969175
Rasal3	33.6995	-0.323272	0.394833	-0.818756	0.412926
Rasd1	66.0564	1.71733	0.29617	5.79845	6.69303e-09	1.52941e-06
Rasd2	859.234	0.178245	0.122725	1.4524	0.146392	0.747595
Rasgef1a	5340.71	0.0780371	0.0634653	1.2296	0.218846	0.824387
Rasgef1b	1841.49	-0.641346	0.0879332	-7.29355	3.0189e-13	1.93813e-10
Rasgef1c	358.431	-0.336193	0.132342	-2.54033	0.0110749	0.231231
Rasgrf1	6228.29	-0.0939419	0.0673453	-1.39493	0.163038	0.771657
Rasgrf2	5165.24	-0.197797	0.0637278	-3.10379	0.00191061	0.0748803
Rasgrp1	12725.6	0.149802	0.0669771	2.23661	0.0253119	0.366941
Rasgrp2	177.736	0.451673	0.194537	2.32178	0.0202446	0.32609
Rasgrp3	197.654	-0.239321	0.177282	-1.34995	0.177033	0.784057
Rasgrp4	10.037	0.320286	0.717211	0.446572	0.655184
Rasip1	45.2941	-0.263969	0.373191	-0.707328	0.479363	0.935608
Rasl10a	343.095	0.0409371	0.143766	0.284749	0.775836	0.972298
Rasl10b	2527.97	0.00111819	0.0880886	0.0126939	0.989872	0.998571
Rasl11a	20.8227	1.04501	0.500581	2.08759	0.0368351
Rasl11b	1041.76	0.0658447	0.111395	0.591093	0.554458	0.949332
Rasl12	31.9267	-0.494433	0.405847	-1.21827	0.223121
Rassf1	201.232	0.0107724	0.16703	0.0644935	0.948577	0.996251
Rassf10	31.3054	0.0944257	0.409461	0.23061	0.817618
Rassf2	1669.71	0.197782	0.0844832	2.34108	0.0192279	0.317296
Rassf3	852.036	-0.217167	0.121441	-1.78825	0.0737359	0.607018
Rassf4	123.342	-0.153488	0.229374	-0.669162	0.503392	0.939308
Rassf5	490.673	0.127703	0.136504	0.935525	0.349518	0.896742
Rassf6	8.25284	-0.580025	0.815961	-0.710849	0.477178
Rassf8	386.509	0.116675	0.136151	0.856954	0.39147	0.911689
Rassf9	27.3672	0.0104086	0.491076	0.0211956	0.98309
Raver2	342.716	-0.0705625	0.134611	-0.524195	0.600143	0.954286
Rb1	986.143	-0.105979	0.104087	-1.01818	0.308594	0.882739
Rb1cc1	5054.88	0.0254104	0.0676781	0.37546	0.707318	0.968135
Rbak	262.579	-0.1173	0.15969	-0.734548	0.462615	0.929733
Rbbp4	2732.1	0.0645701	0.0856079	0.754254	0.450697	0.927637
Rbbp5	1144.8	0.0602269	0.0883411	0.681755	0.495394	0.938465
Rbbp6	2245.54	-0.0819403	0.0827926	-0.989706	0.322318	0.889794
Rbbp7	2926.08	0.0872742	0.0757978	1.15141	0.249564	0.854532
Rbbp8	156.059	-0.126666	0.186836	-0.677955	0.4978	0.938465
Rbbp9	528.255	-0.0453967	0.119153	-0.380997	0.703206	0.967688
Rbck1	648.278	0.0106311	0.108073	0.0983691	0.921639	0.992192
Rbfa	250.709	0.0442192	0.164196	0.269308	0.787693	0.973211
Rbfox1	4936.88	-0.0680554	0.0935597	-0.727401	0.46698	0.930066
Rbfox2	8308.95	0.125615	0.0642781	1.95424	0.0506724	0.512607
Rbfox3	3041.3	0.0544698	0.11669	0.466793	0.640648	0.958345
Rbis	267.827	-0.0403893	0.147793	-0.273283	0.784636	0.973027
Rbks	30.6555	0.000592798	0.407857	0.00145345	0.99884
Rbl1	50.3616	0.190602	0.325273	0.585976	0.557891	0.949332
Rbl2	1214.73	0.108017	0.0847098	1.27514	0.202258	0.815038
Rbm10	785.931	0.153084	0.105138	1.45603	0.145385	0.746612
Rbm11	131.144	-0.29516	0.224296	-1.31594	0.188194	0.799651
Rbm12	442.733	0.0582841	0.159806	0.364717	0.715322	0.969175
Rbm12b1	179.606	0.0622657	0.185304	0.33602	0.736856	0.969175
Rbm12b2	368.538	0.188155	0.147349	1.27694	0.201624	0.814965
Rbm14	262.685	0.190002	0.151729	1.25224	0.210481	0.8207
Rbm15	907.061	0.0191301	0.100825	0.189736	0.849516	0.984612
Rbm15b	1130.82	0.0321567	0.0935578	0.343709	0.731065	0.969175
Rbm17	821.134	0.0946884	0.100712	0.940194	0.347118	0.896742
Rbm18	1246.23	0.0263364	0.0873333	0.301562	0.762986	0.970559
Rbm19	243.98	0.0721683	0.166826	0.432595	0.665309	0.961439
Rbm20	70.9929	-0.348279	0.273019	-1.27566	0.202076	0.815038
Rbm22	411.301	-0.0875772	0.133702	-0.65502	0.512455	0.940232
Rbm24	453.419	0.203604	0.122891	1.65678	0.0975638	0.666253
Rbm25	3035.03	-0.086392	0.0983025	-0.878838	0.379489	0.90944
Rbm26	1786.02	-0.141095	0.0903668	-1.56136	0.118438	0.710078
Rbm27	1663.63	0.0472783	0.0835787	0.565675	0.571615	0.949745
Rbm28	922.294	0.014463	0.103244	0.140086	0.888592	0.989701
Rbm3	1091.77	-0.183289	0.102605	-1.78636	0.0740407	0.607927
Rbm33	1937.39	-0.0492109	0.0995076	-0.494544	0.620922	0.95595
Rbm34	483.983	-0.0210922	0.120774	-0.174643	0.86136	0.987293
Rbm38	5.81693	0.83015	0.926881	0.895638	0.370446
Rbm39	5572.2	-0.0308264	0.0824106	-0.374059	0.708361	0.968179
Rbm4	169.031	-0.055938	0.256275	-0.218273	0.827216	0.980614
Rbm41	204.868	0.133737	0.171766	0.778602	0.436214	0.924932
Rbm43	248.419	0.0299753	0.168334	0.17807	0.858668	0.98671
Rbm45	474.763	-0.145825	0.122959	-1.18596	0.235639	0.842451
Rbm46	8.50235	0.0445248	0.771444	0.0577162	0.953975
Rbm47	19.5873	0.493023	0.506438	0.97351	0.3303
Rbm48	243.621	-0.0438976	0.157848	-0.278101	0.780935	0.972909
Rbm4b	273.763	0.0870301	0.170688	0.509879	0.610136	0.955461
Rbm5	2632.58	-0.186875	0.106418	-1.75604	0.079081	0.617354
Rbm6	1797.09	-0.0367988	0.0868375	-0.423767	0.671736	0.961793
Rbm7	456.571	0.0679115	0.136692	0.496822	0.619315	0.955795
Rbm8a	1079.92	0.113984	0.110324	1.03318	0.301521	0.880443
Rbms1	396.68	-0.0805982	0.134194	-0.600608	0.548101	0.947128
Rbms2	148.297	0.20005	0.20879	0.95814	0.337992	0.893455
Rbms3	446.954	-0.0546239	0.126158	-0.432982	0.665028	0.961439
Rbmx	862.797	-0.0861185	0.0948797	-0.90766	0.364058	0.902567
Rbmx2	91.883	0.0884575	0.241734	0.365929	0.714418	0.969175
Rbmxl1	605.192	0.137096	0.111647	1.22794	0.219468	0.824788
Rbp1	116.476	0.174185	0.292994	0.594499	0.552178	0.949332
Rbp4	167.107	0.0989129	0.186498	0.53037	0.595856	0.953818
Rbpj	860.539	-0.0327473	0.100973	-0.324316	0.745699	0.969621
Rbpms	18.1721	0.264598	0.550359	0.480773	0.630678
Rbpms2	18.216	-0.115516	0.554928	-0.208165	0.8351
Rbsn	1768.43	0.0657376	0.0851462	0.772056	0.440081	0.925375
Rbx1	2030.85	0.141007	0.0854098	1.65095	0.0987491	0.6687
Rc3h1	2499.49	-0.0405967	0.0776775	-0.522631	0.601231	0.954367
Rc3h2	4970.1	-0.0302292	0.070473	-0.428947	0.667961	0.961793
Rcan1	1125.84	0.205375	0.0981462	2.09254	0.0363904	0.434173
Rcan2	3677.76	0.245506	0.0908969	2.70093	0.00691454	0.172787
Rcan3	492.473	0.204446	0.118829	1.7205	0.0853412	0.636025
Rcbtb1	974.003	0.096631	0.0908859	1.06321	0.287686	0.87244
Rcbtb2	470.316	-0.125102	0.1209	-1.03475	0.300784	0.880443
Rcc1	180.688	0.147159	0.180394	0.815768	0.414633	0.921694
Rcc1l	190.883	0.0736087	0.173308	0.424728	0.671035	0.961793
Rcc2	1833.76	0.192189	0.0797217	2.41075	0.0159198	0.286174
Rccd1	117.097	-0.407541	0.231152	-1.76309	0.0778857	0.616345
Rce1	115.116	-0.0904788	0.224725	-0.40262	0.687228	0.963477
Rchy1	752.32	0.00960642	0.100155	0.095916	0.923587	0.992192
Rcl1	252.267	0.129355	0.154507	0.837212	0.402473	0.918129
Rcn1	444.66	-0.0873503	0.124229	-0.703141	0.481968	0.935919
Rcn2	2325.69	0.00638353	0.0805704	0.0792293	0.93685	0.995529
Rcn3	27.9662	0.0282209	0.472352	0.0597455	0.952358
Rcor1	487.898	-0.0712768	0.129418	-0.55075	0.581805	0.950772
Rcor2	209.156	-0.125715	0.167739	-0.749466	0.453576	0.928302
Rcor3	560.178	-0.260856	0.151128	-1.72607	0.0843353	0.634138
Rcsd1	62.4725	0.182425	0.320645	0.568932	0.569402	0.949745
Rcvrn	5.50694	-0.595048	1.02055	-0.583066	0.559849
Rdh1	5.54132	-0.863305	0.953293	-0.905603	0.365146
Rdh10	196.187	0.121146	0.17328	0.699137	0.484467	0.936217
Rdh11	476.639	-0.188545	0.119998	-1.57124	0.116128	0.708732
Rdh12	26.244	-0.0369687	0.483684	-0.0764315	0.939076
Rdh13	460.153	0.184454	0.120061	1.53633	0.124456	0.715893
Rdh14	378.989	-0.064091	0.127561	-0.502435	0.615362	0.955461
Rdh5	10.7297	0.0219438	0.697003	0.0314831	0.974884
Rdm1	36.3523	0.0792885	0.374535	0.211699	0.832342
Rdx	2409.18	0.0182029	0.0762631	0.238685	0.811349	0.978165
Rec8	20.8954	-0.109519	0.512019	-0.213896	0.830628
Reck	188.296	-0.484152	0.183547	-2.63776	0.00834566	0.194328
Recql	603.402	0.00598883	0.106351	0.0563117	0.955093	0.996813
Recql4	12.5421	0.431022	0.627638	0.686738	0.492248
Recql5	329.33	-0.205535	0.151651	-1.35532	0.175317	0.783295
Reep1	2630.63	0.0392351	0.0793829	0.494252	0.621129	0.95595
Reep2	830.565	0.0429137	0.127309	0.337083	0.736054	0.969175
Reep3	711.974	0.0219685	0.106854	0.205594	0.837108	0.982236
Reep4	17.2465	-0.210876	0.56519	-0.373107	0.709069
Reep5	7432.55	0.136117	0.0889968	1.52946	0.126151	0.716303
Reep6	71.3232	0.0676215	0.280901	0.24073	0.809764	0.978165
Rel	226.413	0.449213	0.158587	2.83259	0.00461723	0.135916
Rela	169.756	0.183881	0.183627	1.00138	0.316643	0.886036
Relb	51.1709	0.346819	0.345187	1.00473	0.315027	0.885264
Relch	2430.26	-0.0121003	0.0763612	-0.158461	0.874093	0.988349
Rell1	344.516	0.261427	0.146821	1.78058	0.074981	0.610178
Rell2	792.893	0.027447	0.113644	0.241518	0.809154	0.978165
Reln	2902.44	-0.0928708	0.0886674	-1.04741	0.294913	0.878526
Relt	172.054	0.230733	0.184651	1.24956	0.211459	0.8207
Rem2	36.7248	0.567943	0.37685	1.50708	0.131791
Renbp	44.352	-0.183064	0.341076	-0.536724	0.591458	0.95307
Rep15	18.8807	-0.0134927	0.512718	-0.0263159	0.979005
Repin1	416.591	0.041029	0.121931	0.336493	0.736499	0.969175
Reps1	653.789	-0.200151	0.111904	-1.78859	0.0736803	0.607018
Reps2	8975.57	0.0232622	0.0666218	0.349167	0.726964	0.969175
Rer1	1126.55	0.090017	0.099268	0.906808	0.364508	0.902567
Rere	2962.09	0.0492439	0.0719251	0.684655	0.493562	0.938164
Rerg	51.1825	-0.00642325	0.340893	-0.0188424	0.984967	0.998571
Resf1	598.867	0.00730395	0.111605	0.0654444	0.94782	0.996251
Resp18	332.908	0.0648014	0.136371	0.475184	0.634656	0.957845
Rest	198.757	-0.148242	0.18394	-0.805925	0.420286	0.924436
Ret	197.113	0.285929	0.565877	0.505284	0.613359	0.955461
Retreg1	1016.78	0.185781	0.0928074	2.00179	0.045307	0.48424
Retreg2	2303.95	0.12596	0.0825201	1.52641	0.126907	0.716303
Retreg3	1045.79	0.0856489	0.0907564	0.943723	0.345311	0.896742
Retsat	150.683	-0.139309	0.210531	-0.661705	0.50816	0.939976
Rev1	1185.35	-0.027361	0.102076	-0.268045	0.788664	0.973252
Rev3l	1960.62	-0.0942814	0.105524	-0.893458	0.371612	0.906534
Rex1bd	360.634	-0.0253977	0.150804	-0.168416	0.866256	0.98795
Rexo1	633.688	0.0634057	0.118032	0.53719	0.591136	0.95307
Rexo2	935.919	-0.0100312	0.103432	-0.096983	0.92274	0.992192
Rexo4	657.083	0.188345	0.103051	1.82768	0.0675976	0.588093
Rexo5	18.4131	-0.0732897	0.538908	-0.135997	0.891824
Rfc1	1050.71	0.0516738	0.0944224	0.547263	0.584198	0.951294
Rfc2	398.577	0.00807425	0.126938	0.0636078	0.949283	0.996251
Rfc3	71.5735	-0.235379	0.278034	-0.846583	0.397228	0.91455
Rfc4	62.8875	0.330454	0.32992	1.00162	0.316528	0.886036
Rfc5	123.488	-0.00814758	0.208467	-0.0390834	0.968824	0.997373
Rfesd	289.913	-0.180584	0.14516	-1.24404	0.213484	0.8207
Rffl	166.794	-0.0556387	0.191581	-0.290418	0.771496	0.97075
Rfk	850.048	0.0798869	0.114996	0.694693	0.487248	0.936571
Rflnb	265.763	-0.217445	0.183296	-1.1863	0.235503	0.842188
Rfng	478.599	0.0917029	0.114318	0.802175	0.422452	0.924932
Rft1	207.099	-0.051918	0.179648	-0.288999	0.772582	0.97075
Rftn1	149.33	-0.0418727	0.227455	-0.184092	0.853941	0.98556
Rftn2	488.979	-0.0372038	0.122254	-0.304315	0.760888	0.970559
Rfwd3	739.225	-0.0123289	0.101876	-0.121019	0.903676	0.991505
Rfx1	224.002	-0.0264583	0.183243	-0.144389	0.885194	0.9894
Rfx2	24.8891	-0.572154	0.479919	-1.19219	0.233188
Rfx3	2684.56	-0.0722555	0.0729188	-0.990903	0.321733	0.889794
Rfx4	196.769	-0.0219175	0.171827	-0.127556	0.898501	0.990595
Rfx5	271	-0.045345	0.145889	-0.310818	0.755939	0.970559
Rfx7	1392.42	0.0347439	0.0999767	0.34752	0.728201	0.969175
Rfxank	100.282	-0.139472	0.242234	-0.575773	0.564769	0.949332
Rfxap	458.585	-0.145362	0.123524	-1.17679	0.239279	0.847239
Rgcc	108.997	0.184526	0.21843	0.844787	0.39823	0.915189
Rgl1	2620.86	0.00162982	0.0728844	0.0223618	0.982159	0.998571
Rgl2	193.924	-0.0606667	0.200641	-0.302364	0.762374	0.970559
Rgl3	24.0581	0.238052	0.458586	0.5191	0.603691
Rgma	316.802	0.128008	0.151849	0.842994	0.399232	0.915981
Rgmb	1530.17	-0.0742762	0.0882591	-0.841569	0.400029	0.915981
Rgp1	753.063	0.0352566	0.10068	0.350183	0.726201	0.969175
Rgs10	217.034	0.132788	0.167083	0.794744	0.426762	0.924932
Rgs11	190.884	-0.114626	0.260994	-0.439191	0.660523	0.961439
Rgs12	588.3	-0.066295	0.121003	-0.547877	0.583776	0.951294
Rgs13	8.02114	-0.0227516	0.779459	-0.029189	0.976714
Rgs14	532.342	0.056956	0.110871	0.513714	0.607452	0.955461
Rgs16	136.531	0.363176	0.211553	1.71671	0.0860314	0.638346
Rgs17	2404.67	0.134298	0.0781169	1.71919	0.0855794	0.636453
Rgs19	128.065	-0.133583	0.207144	-0.644879	0.519005	0.943166
Rgs2	1044.62	0.0894975	0.0980516	0.912759	0.361369	0.900692
Rgs20	504.95	0.179505	0.117247	1.53101	0.125768	0.716135
Rgs22	26.5457	0.279394	0.541826	0.515653	0.606097
Rgs3	171.649	0.0441617	0.180225	0.245037	0.806428	0.978073
Rgs4	9013.87	0.124254	0.0847561	1.46602	0.142644	0.741522
Rgs5	1147.68	-0.0871758	0.12923	-0.674579	0.499943	0.938465
Rgs6	1313.3	-0.015814	0.0855769	-0.184793	0.853392	0.985372
Rgs7	1663.96	-0.084189	0.0845175	-0.996113	0.319195	0.887574
Rgs7bp	8452.95	0.120259	0.0742589	1.61945	0.105349	0.683833
Rgs8	2078.25	0.0832256	0.0811557	1.02551	0.305125	0.881804
Rgs9	264.216	0.630694	0.160664	3.92554	8.65357e-05	0.00678299
Rgs9bp	7.05815	0.409699	0.881417	0.464818	0.642062
Rgsl1	44.8296	0.273208	0.362269	0.754159	0.450754	0.927637
Rhbdd1	135.976	0.0589036	0.201473	0.292364	0.770008	0.97075
Rhbdd2	975.599	0.0357616	0.0928288	0.385242	0.700058	0.967098
Rhbdd3	107.385	-0.0347722	0.224991	-0.154549	0.877177	0.988349
Rhbdf1	80.2023	0.0608771	0.25768	0.236251	0.813238	0.978165
Rhbdf2	6.47598	-0.207267	0.90178	-0.229842	0.818215
Rhbdl2	6.77023	-1.30918	0.898104	-1.45771	0.14492
Rhbdl3	482.317	0.544822	0.125146	4.35348	1.33996e-05	0.00141136
Rheb	2674.08	0.226014	0.079775	2.83314	0.00460928	0.135916
Rhebl1	92.7372	-0.185116	0.255351	-0.724948	0.468484	0.93048
Rhno1	113.247	-0.132481	0.21443	-0.617829	0.536688	0.945587
Rhoa	3452.22	0.0924552	0.0778417	1.18773	0.234939	0.841287
Rhob	3773.74	0.261322	0.0725678	3.60107	0.000316907	0.0196892
Rhobtb1	101.573	-0.0374167	0.226492	-0.165201	0.868786	0.988081
Rhobtb2	2391.24	0.109734	0.0796714	1.37733	0.168411	0.774776
Rhobtb3	649.218	0.0110028	0.114301	0.096262	0.923313	0.992192
Rhoc	102.005	0.122126	0.256442	0.476231	0.63391	0.957845
Rhof	357.983	0.00139298	0.138325	0.0100703	0.991965	0.998571
Rhog	80.8106	0.274932	0.255305	1.07688	0.281535	0.872281
Rhoh	25.411	-0.273117	0.463412	-0.589362	0.555619
Rhoj	27.9605	0.321471	0.432621	0.743079	0.457434
Rhoq	523.121	-0.139144	0.113107	-1.2302	0.218622	0.824387
Rhot1	1967.02	0.0675138	0.0783195	0.862031	0.388671	0.9107
Rhot2	621.055	0.220441	0.111283	1.9809	0.0476026	0.496732
Rhou	1284.59	0.427941	0.0976389	4.38289	1.17113e-05	0.00126314
Rhov	66.3932	0.303222	0.279833	1.08358	0.278551	0.871463
Rhpn1	89.6349	0.0858572	0.253107	0.339214	0.734449	0.969175
Rhpn2	102.661	0.448697	0.245547	1.82734	0.0676486	0.588093
Rian	18141.7	-0.000669386	0.0860847	-0.00777591	0.993796	0.998693
Ric1	1451.58	-0.0962624	0.0958352	-1.00446	0.315158	0.885264
Ric3	2138.47	0.0500504	0.0858115	0.58326	0.559718	0.949332
Ric8a	832.734	0.00674188	0.102042	0.0660697	0.947322	0.996251
Ric8b	1133.79	-0.00215677	0.0864416	-0.0249506	0.980094	0.998571
Rictor	2920.55	-0.0547458	0.0834906	-0.655712	0.512009	0.939976
Rida	670.668	0.39006	0.152813	2.55253	0.0106943	0.227966
Rif1	1764.37	-0.0205163	0.0844987	-0.2428	0.80816	0.978165
Riiad1	25.0175	0.360712	0.460648	0.783054	0.433595
Rilp	7.00554	0.831763	0.861521	0.965458	0.334315
Rilpl1	1019.42	0.244841	0.100707	2.43121	0.0150484	0.276407
Rilpl2	182.737	0.15234	0.174418	0.873421	0.382434	0.90944
Rimbp2	3763.29	0.0172118	0.0925672	0.185939	0.852493	0.985275
Rimbp3	46.9363	-0.101995	0.330234	-0.308855	0.757432	0.970559
Rimkla	143.576	-0.0104468	0.223563	-0.0467286	0.96273	0.997373
Rimklb	1132.66	0.0733497	0.104497	0.701932	0.482721	0.935919
Rims1	9509.1	0.0500744	0.0707879	0.707387	0.479326	0.935608
Rims2	5817.44	-0.0137946	0.0692348	-0.199243	0.842072	0.983038
Rims3	4028.75	0.0903255	0.0702633	1.28553	0.198607	0.811636
Rims4	2056.29	0.353511	0.0932914	3.78931	0.000151063	0.0110687
Rin1	877.243	0.303	0.0930811	3.25523	0.00113301	0.0514317
Rin2	703.161	0.454781	0.107265	4.23979	2.23728e-05	0.00213922
Rin3	23.6168	0.170714	0.48636	0.351004	0.725586
Ring1	203.576	-0.0932159	0.164721	-0.565903	0.57146	0.949745
Rinl	25.2744	-0.102646	0.46115	-0.222587	0.823857
Rint1	642.852	-0.0441825	0.107029	-0.412809	0.679747	0.962439
Riok1	482.132	0.00891078	0.137027	0.0650294	0.948151	0.996251
Riok2	610.743	0.129865	0.110482	1.17544	0.23982	0.847676
Riok3	1512.3	0.0631241	0.0870631	0.725038	0.468428	0.93048
Riox1	231.238	0.218858	0.156056	1.40244	0.160785	0.771657
Riox2	349.92	-0.0231501	0.135095	-0.171362	0.86394	0.987743
Ripk1	156.283	-0.0984406	0.192514	-0.511341	0.609112	0.955461
Ripk2	143.241	-0.250709	0.198896	-1.26051	0.207487	0.817565
Ripk4	4.06909	-0.827761	1.19678	-0.691658	0.489152
Ripor1	1379.45	0.1648	0.0911664	1.80768	0.0706558	0.596481
Ripor2	1894.21	0.0444468	0.0772907	0.57506	0.565251	0.949332
Ripply2	31.5311	-0.503547	0.410645	-1.22623	0.22011
Rit1	432.24	0.108588	0.127443	0.852055	0.394184	0.912102
Rit2	1096.01	0.0694495	0.0951996	0.729515	0.465687	0.929733
Rita1	180.013	0.117004	0.176992	0.66107	0.508567	0.939976
Rlbp1	240.816	-0.153471	0.155668	-0.985885	0.32419	0.890987
Rlf	1644.37	0.0342063	0.0814123	0.420161	0.674368	0.961793
Rlim	4565.75	0.116303	0.0756775	1.53682	0.124338	0.715893
Rmc1	413.852	-0.174605	0.133954	-1.30347	0.192416	0.805377
Rmdn1	244.92	-0.204434	0.186245	-1.09766	0.272353	0.870204
Rmdn2	196.828	-0.00197107	0.16961	-0.0116212	0.990728	0.998571
Rmdn3	1029.25	0.165929	0.0965952	1.71778	0.0858367	0.637604
Rmi1	263.949	-0.116314	0.148102	-0.785365	0.43224	0.924932
Rmnd1	443.075	-0.00249914	0.137866	-0.0181274	0.985537	0.998571
Rmnd5a	4389.22	0.0888412	0.0715602	1.24149	0.214425	0.822728
Rmnd5b	547.333	0.151594	0.111014	1.36554	0.172084	0.779483
Rmst	404.3	-0.154223	0.175294	-0.879796	0.37897	0.90944
Rn18s-rs5	64647.6	0.358941	1.0293	0.348723	0.727297	0.969175
Rn7s2	13.6162	0.519893	0.660859	0.786693	0.431461
Rnase4	153.049	-0.108214	0.196689	-0.550177	0.582198	0.950772
Rnaseh1	182.447	-0.11573	0.179862	-0.643437	0.51994	0.943166
Rnaseh2a	271.011	-0.0594378	0.154732	-0.384133	0.70088	0.96719
Rnaseh2b	209.467	-0.104981	0.166974	-0.628724	0.52953	0.944429
Rnaseh2c	135.223	-0.182435	0.209545	-0.870627	0.383958	0.90944
Rnasek	18.6356	-0.583281	0.533761	-1.09278	0.274493
Rnasel	367.299	-0.269029	0.129657	-2.07492	0.0379938	0.444811
Rnaset2a	3.42137	-1.0944	1.29307	-0.846361	0.397351
Rnaset2b	10.3774	-0.399628	0.709408	-0.563326	0.573213
Rnd1	334.375	-0.0434209	0.158291	-0.274311	0.783846	0.972966
Rnd2	1049.05	0.154223	0.102265	1.50807	0.131537	0.722943
Rnd3	375.162	0.411636	0.130048	3.16526	0.00154946	0.0656913
Rnf10	4815.46	0.116992	0.0695137	1.68301	0.0923724	0.655408
Rnf103	1648.81	0.151792	0.0836474	1.81466	0.0695756	0.594059
Rnf11	6133.99	0.00876236	0.072621	0.120659	0.903961	0.991505
Rnf111	1135.87	-0.0490408	0.0949641	-0.516414	0.605566	0.954658
Rnf112	3366.46	-0.105288	0.0922914	-1.14082	0.253945	0.859457
Rnf113a1	65.5626	-0.0610158	0.280085	-0.217847	0.827548	0.980682
Rnf113a2	167.828	0.146236	0.192305	0.76044	0.446991	0.92762
Rnf114	644.933	0.104501	0.106345	0.982664	0.325773	0.891022
Rnf115	1213.53	0.0697716	0.088025	0.792634	0.427991	0.924932
Rnf121	686.425	0.076524	0.105455	0.725656	0.46805	0.93048
Rnf122	55.7691	-0.192466	0.301812	-0.637704	0.523667	0.943792
Rnf123	979.343	-0.103169	0.0980282	-1.05245	0.292595	0.875449
Rnf125	16.1557	0.139208	0.586876	0.237202	0.8125
Rnf126	265.605	0.0801871	0.175199	0.457691	0.647175	0.959181
Rnf128	362.522	0.0818248	0.151286	0.540862	0.588603	0.95307
Rnf13	1841.8	0.0706703	0.0770695	0.916967	0.35916	0.90065
Rnf130	5011.95	-0.0372881	0.0783823	-0.475721	0.634273	0.957845
Rnf133	9.04761	-0.578278	0.780096	-0.741291	0.458517
Rnf135	38.2146	-0.502436	0.366758	-1.36994	0.170706
Rnf138	402.127	0.0291948	0.140678	0.20753	0.835596	0.981918
Rnf139	809.347	0.033333	0.0994985	0.335009	0.737618	0.969175
Rnf14	7789.15	0.0823668	0.0720464	1.14325	0.252936	0.858399
Rnf141	1998.64	-0.0679313	0.0836305	-0.812279	0.416631	0.922942
Rnf144a	803.357	-0.176102	0.100818	-1.74673	0.0806849	0.623123
Rnf144b	617.873	-0.0687927	0.121453	-0.566416	0.571111	0.949745
Rnf145	2397.76	-0.192817	0.0789486	-2.44231	0.0145936	0.271588
Rnf146	2009.23	-0.0384463	0.078997	-0.486681	0.626485	0.956229
Rnf148	6.91713	-1.68776	0.922791	-1.82897	0.0674037
Rnf149	620.743	0.0399052	0.108522	0.367713	0.713087	0.969175
Rnf150	3161.3	0.148599	0.0760915	1.95289	0.0508324	0.512607
Rnf152	802.363	0.0532818	0.114634	0.4648	0.642075	0.958345
Rnf157	5115.01	0.092033	0.0750728	1.22592	0.22023	0.82503
Rnf165	1315.81	0.324106	0.0863597	3.75298	0.000174746	0.0122315
Rnf166	211.81	0.246528	0.163732	1.50568	0.132148	0.723588
Rnf167	576.175	-0.0666183	0.115339	-0.57759	0.563541	0.949332
Rnf168	969.801	0.0721783	0.10163	0.710204	0.477577	0.934732
Rnf169	2798.88	0.0855195	0.0727627	1.17532	0.239867	0.847676
Rnf17	49.4735	-0.252273	0.407196	-0.619537	0.535562	0.944429
Rnf170	744.335	-0.241324	0.0983707	-2.45321	0.0141587	0.268855
Rnf180	371.396	-0.100608	0.134557	-0.747702	0.45464	0.928302
Rnf181	506.848	0.0190832	0.114609	0.166507	0.867758	0.98795
Rnf182	197.058	0.265997	0.180355	1.47485	0.140253	0.739215
Rnf185	437.031	0.109505	0.12637	0.86654	0.386194	0.910377
Rnf187	3293.05	0.194555	0.0888787	2.189	0.0285969	0.384774
Rnf19a	1140.27	0.150295	0.0899005	1.67179	0.0945662	0.658885
Rnf19b	765.043	0.171168	0.104013	1.64564	0.0998388	0.671335
Rnf2	743.216	0.023451	0.105027	0.223284	0.823314	0.980062
Rnf20	2112.7	0.00636476	0.0921215	0.0690909	0.944917	0.996251
Rnf207	23.842	-0.84806	0.505209	-1.67863	0.0932241
Rnf208	386.889	-0.00694688	0.139141	-0.049927	0.960181	0.996923
Rnf213	377.733	-0.302066	0.126393	-2.38989	0.0168533	0.296129
Rnf214	1471.19	-0.00329893	0.0867627	-0.0380224	0.96967	0.997526
Rnf215	295.635	-0.141489	0.140637	-1.00606	0.314389	0.885264
Rnf216	1096.31	0.048642	0.0902347	0.539061	0.589845	0.95307
Rnf217	1217.35	0.0468028	0.0990936	0.472309	0.636707	0.958345
Rnf220	1680.18	0.0495163	0.100797	0.491246	0.623253	0.95595
Rnf225	10.4944	0.0164118	0.738256	0.0222305	0.982264
Rnf227	2170.01	0.0590092	0.0859034	0.686925	0.49213	0.938092
Rnf24	1058.67	0.122176	0.0922331	1.32465	0.185288	0.797521
Rnf25	282.182	0.0274061	0.164427	0.166676	0.867625	0.98795
Rnf26	84.7554	0.0836199	0.254628	0.3284	0.742609	0.969175
Rnf31	320.934	-0.215867	0.146732	-1.47116	0.141248	0.740396
Rnf32	173.252	-0.0068479	0.185396	-0.0369365	0.970536	0.997526
Rnf34	1098.08	0.00648383	0.0991533	0.065392	0.947862	0.996251
Rnf38	1338.93	-0.102929	0.0917047	-1.1224	0.261693	0.865013
Rnf39	45.0571	0.829507	0.370514	2.2388	0.025169	0.36605
Rnf4	1538.34	0.103939	0.0832841	1.248	0.21203	0.8207
Rnf40	1137.13	0.0810285	0.0989011	0.819289	0.412622	0.920403
Rnf41	1337.84	0.195314	0.0839999	2.32517	0.0200627	0.323934
Rnf43	52.7369	-0.331217	0.323275	-1.02456	0.305569	0.881804
Rnf44	1369.42	0.0783832	0.0925252	0.847155	0.396909	0.91455
Rnf5	423.942	-0.0420976	0.138156	-0.304712	0.760586	0.970559
Rnf6	1955.22	0.128078	0.09262	1.38284	0.166715	0.773983
Rnf7	1001.6	0.105438	0.0992344	1.06252	0.288001	0.87244
Rnf8	174.465	-0.275973	0.196333	-1.40564	0.159832	0.771522
Rnft1	378.851	-0.0147614	0.141013	-0.104681	0.916629	0.991965
Rnft2	1194.11	0.0849093	0.101678	0.835078	0.403674	0.918372
Rngtt	936.759	0.167288	0.103628	1.61432	0.106459	0.686603
Rnh1	318.393	-0.0818081	0.137753	-0.593877	0.552594	0.949332
Rnls	10.4258	0.326266	0.707885	0.460903	0.644869
Rnmt	2422.69	0.0975828	0.0794791	1.22778	0.21953	0.824788
Rnpc3	386.154	-0.157874	0.190272	-0.829729	0.406692	0.918738
Rnpep	472.331	0.0838094	0.126284	0.663659	0.506908	0.939976
Rnpepl1	166.475	-0.0928678	0.202035	-0.459662	0.645759	0.958725
Rnps1	1259.12	0.0447313	0.0943205	0.474247	0.635324	0.958102
Rnu11	25.6156	0.00278577	0.444353	0.00626927	0.994998
Rnu12	46.6223	-0.397859	0.345245	-1.1524	0.249158	0.854135
Rnu5g	6.53018	1.02148	0.875672	1.16651	0.24341
Rny1	1113.44	0.601859	0.538351	1.11797	0.26358	0.866611
Rny3	2170.41	0.234021	0.443453	0.527723	0.597691	0.954053
Ro60	2781.32	-0.0321955	0.0769603	-0.418339	0.675699	0.961793
Robo1	1794.59	-0.0689163	0.0789647	-0.872748	0.382801	0.90944
Robo2	4442.2	-0.204124	0.0752005	-2.7144	0.00663966	0.168898
Robo3	137.587	0.061915	0.264069	0.234465	0.814624	0.978165
Robo4	19.6485	-0.154744	0.529366	-0.292319	0.770043
Rock1	1514.31	-0.0851637	0.0943833	-0.902318	0.366888	0.90271
Rock2	12587.8	0.110898	0.0600808	1.84582	0.064918	0.575387
Rogdi	658.638	-8.98078e-05	0.110084	-0.000815813	0.999349	0.999794
Rom1	58.1261	0.27135	0.327273	0.829126	0.407033	0.918738
Romo1	384.017	0.305751	0.163162	1.87391	0.0609422	0.563914
Ropn1l	5.36068	0.230573	0.952576	0.242052	0.80874
Ror1	18.2751	0.438277	0.520174	0.842558	0.399476
Ror2	10.6143	-0.130053	0.683043	-0.190402	0.848994
Rora	3309.23	0.0490654	0.0761781	0.644088	0.519518	0.943166
Rorb	2245.35	-0.051752	0.0797275	-0.649111	0.516266	0.942121
Rorc	9.33222	0.129009	0.714651	0.180521	0.856744
Rp1	5.04956	-1.02624	1.10047	-0.932544	0.351056
Rp2	512.052	0.0237556	0.125665	0.189039	0.850062	0.984689
Rp9	341.752	-0.0321615	0.141432	-0.227399	0.820113	0.978908
Rpa1	913.631	0.108408	0.117774	0.920477	0.357324	0.900012
Rpa2	127.978	0.317355	0.202449	1.56758	0.116979	0.710078
Rpa3	107.808	0.217002	0.244557	0.887327	0.374903	0.907276
Rpain	139.928	-0.08145	0.19431	-0.419176	0.675087	0.961793
Rpap1	296.785	-0.243923	0.144488	-1.68819	0.0913746	0.653543
Rpap2	350.679	-0.0271499	0.132009	-0.205668	0.83705	0.982236
Rpap3	595.4	-0.133902	0.106758	-1.25425	0.209751	0.820385
Rpe	695.941	-0.0731969	0.103328	-0.708394	0.4787	0.935475
Rpe65	15.6049	0.609311	0.563054	1.08215	0.279185
Rpf1	166.985	-0.00959038	0.186116	-0.0515291	0.958904	0.996836
Rpf2	331.315	0.0195142	0.138316	0.141084	0.887804	0.989701
Rpgr	623.598	-0.0775438	0.140637	-0.551376	0.581376	0.950772
Rpgrip1	10.6958	-0.348169	0.678017	-0.513511	0.607594
Rpgrip1l	1079.53	-0.0138161	0.0924228	-0.149488	0.881169	0.988349
Rph3a	8110.59	0.293976	0.0803694	3.65781	0.000254375	0.0164879
Rph3al	9.93156	-0.254684	0.704961	-0.361274	0.717895
Rpia	202.055	0.179504	0.170349	1.05374	0.292003	0.875118
Rpl10	2308.06	0.103958	0.0808896	1.28518	0.198728	0.811636
Rpl10-ps6	6.64887	-0.862096	1.02477	-0.841256	0.400205
Rpl10a	808.579	0.11805	0.103107	1.14493	0.25224	0.857894
Rpl10a-ps1	8.39395	-0.496307	0.783995	-0.633049	0.526702
Rpl11	2660.19	0.138756	0.0984884	1.40885	0.158879	0.770891
Rpl12	2184.84	0.0418673	0.0847814	0.493827	0.621428	0.95595
Rpl13	1570.93	0.0715126	0.0941586	0.759491	0.447559	0.92762
Rpl13-ps1	8.40669	0.121299	0.775363	0.156442	0.875685
Rpl13a	147.62	-0.0981769	0.206305	-0.475883	0.634158	0.957845
Rpl14	2501.66	0.00702455	0.08083	0.0869052	0.930747	0.99352
Rpl14-ps1	28.316	-0.574301	0.423481	-1.35614	0.175053
Rpl15	2194.91	0.218454	0.0918994	2.3771	0.0174494	0.300835
Rpl17	3000.92	0.0708379	0.0933148	0.759128	0.447776	0.92762
Rpl17-ps10	43.3553	-0.31415	0.345417	-0.909482	0.363096	0.902019
Rpl17-ps3	6.42913	-1.16026	0.936555	-1.23886	0.215398
Rpl18	733.808	0.150659	0.110899	1.35853	0.174296	0.782706
Rpl18a	970.312	0.0507822	0.100065	0.507492	0.611809	0.955461
Rpl19	1843.97	0.0410946	0.082808	0.496264	0.619708	0.955795
Rpl19-ps11	15.7028	0.318718	0.595732	0.535003	0.592648
Rpl21	2872.6	0.0924166	0.10816	0.854446	0.392858	0.911881
Rpl21-ps12	12.1269	-0.0204041	0.680241	-0.0299954	0.976071
Rpl21-ps15	18.0379	0.412223	0.53063	0.776857	0.437243
Rpl22	1640.27	0.00274054	0.0872183	0.0314216	0.974933	0.998374
Rpl22l1	554.805	0.236208	0.135478	1.74351	0.0812441	0.625014
Rpl23	2920.33	0.165241	0.0969378	1.70461	0.0882671	0.645723
Rpl23a	1526.53	0.208211	0.0994895	2.09279	0.0363679	0.434173
Rpl23a-ps14	4.63311	-1.1338	1.07436	-1.05533	0.291274
Rpl23a-ps2	13.2896	-0.692638	0.661862	-1.0465	0.295331
Rpl24	15.2306	0.351693	0.581941	0.604345	0.545614
Rpl26	3057.15	0.000597369	0.101033	0.00591262	0.995282	0.998693
Rpl27	897.203	0.148193	0.109754	1.35023	0.176943	0.784057
Rpl27a	1809.84	0.140538	0.0960472	1.46322	0.143407	0.74362
Rpl28	518.286	0.109535	0.135237	0.809951	0.417968	0.924031
Rpl29	1047.11	0.0793711	0.10484	0.757072	0.449007	0.92762
Rpl29-ps2	10.2185	0.210442	0.695486	0.302583	0.762208
Rpl3	6228.72	0.154266	0.0825774	1.86813	0.0617433	0.566274
Rpl3-ps1	59.7277	-0.116061	0.296047	-0.392035	0.695033	0.966141
Rpl30	1420.72	0.0774406	0.096535	0.802202	0.422436	0.924932
Rpl30-ps9	12.9756	-0.563566	0.635626	-0.886631	0.375277
Rpl31	1400.32	0.121455	0.100764	1.20534	0.228071	0.832618
Rpl31-ps8	29.3394	0.446506	0.418107	1.06792	0.285555
Rpl32	1163.55	0.112602	0.103502	1.08793	0.276628	0.870967
Rpl32l	10.33	-0.436129	0.752409	-0.579643	0.562155
Rpl34	957.239	0.183325	0.111824	1.63941	0.101128	0.673951
Rpl34-ps1	9.83917	-0.584177	0.716088	-0.81579	0.41462
Rpl35	625.549	0.209785	0.12444	1.68583	0.091829	0.654352
Rpl35a	1650.9	0.0594766	0.101647	0.585129	0.558461	0.949332
Rpl36	419.807	0.174216	0.143029	1.21805	0.223205	0.826226
Rpl36a	764.575	0.000518835	0.118536	0.00437702	0.996508	0.998693
Rpl36a-ps2	5.89917	-0.77218	0.981259	-0.786927	0.431324
Rpl36al	13.9111	-0.509732	0.640596	-0.795715	0.426198
Rpl37	1693.47	0.0784701	0.0866278	0.90583	0.365026	0.902567
Rpl37a	1356.47	0.0239253	0.0946548	0.252764	0.800451	0.977468
Rpl37rt	26.8395	-0.3553	0.436355	-0.814247	0.415504
Rpl38	1533.56	-0.0296179	0.0995372	-0.297557	0.766042	0.970559
Rpl38-ps2	126.108	-0.31513	0.21193	-1.48695	0.137027	0.731402
Rpl39	699.69	0.164367	0.115785	1.41958	0.155729	0.765137
Rpl4	8495.88	0.0768005	0.0800332	0.959607	0.337253	0.893455
Rpl41	2065.28	0.197303	0.109172	1.80727	0.0707197	0.596648
Rpl5	3886.92	0.00558767	0.0922422	0.0605761	0.951697	0.996488
Rpl6	2784.05	0.0767072	0.0852485	0.899807	0.368223	0.904095
Rpl6l	8.51321	0.321993	0.775596	0.415155	0.678028
Rpl7	3492.87	0.0952131	0.0882857	1.07847	0.280826	0.872281
Rpl7a	1933.56	0.00399288	0.0917715	0.0435089	0.965296	0.997373
Rpl7l1	707.143	0.104875	0.124471	0.84257	0.399469	0.915981
Rpl8	2811.43	0.0393983	0.08616	0.457269	0.647478	0.959285
Rpl9	4327.49	0.140232	0.0912484	1.53681	0.124339	0.715893
Rpl9-ps4	9.57171	-0.847023	0.720567	-1.1755	0.239797
Rpl9-ps6	78.6679	-0.33991	0.262146	-1.29664	0.194754	0.807547
Rpl9-ps7	5.60274	0.500771	0.972798	0.514774	0.606711
Rplp0	1945.02	0.160273	0.0945815	1.69455	0.0901608	0.648984
Rplp1	1481.52	0.262046	0.118108	2.21871	0.0265067	0.372954
Rplp2	544.982	0.356061	0.133106	2.67502	0.00747254	0.180546
Rpn1	1868.06	0.194661	0.0869486	2.23881	0.0251685	0.36605
Rpn2	1529.37	0.0468263	0.0854443	0.548033	0.583669	0.951294
Rpp14	902.37	-0.0264716	0.0978838	-0.270439	0.786823	0.973027
Rpp21	50.0898	0.213699	0.316037	0.676182	0.498925	0.938465
Rpp25	110.671	0.0975267	0.222869	0.437597	0.661678	0.961439
Rpp25l	116.153	0.254444	0.221707	1.14766	0.25111	0.856052
Rpp30	170.291	0.12985	0.190214	0.682653	0.494826	0.938465
Rpp38	77.8996	-0.137653	0.256839	-0.53595	0.591993	0.953099
Rpp40	81.9896	-0.00777649	0.257243	-0.0302302	0.975883	0.998539
Rprd1a	2662.5	0.0404157	0.0730593	0.553191	0.580133	0.950624
Rprd1b	830.842	0.0768092	0.106732	0.719646	0.471743	0.932967
Rprd2	2193.96	0.0319868	0.0788822	0.405501	0.685109	0.963336
Rprm	853.365	0.103065	0.129916	0.793323	0.42759	0.924932
Rprml	812.853	0.278137	0.101903	2.72942	0.0063446	0.16674
Rps10	21.5666	-0.661658	0.519524	-1.27359	0.20281
Rps10-ps2	7.67806	-0.132859	0.83888	-0.158377	0.87416
Rps11	1594.68	-0.0229238	0.0979212	-0.234104	0.814904	0.978165
Rps11-ps1	13.0706	-0.736463	0.65769	-1.11977	0.262811
Rps12	2313.28	-0.0197265	0.0949034	-0.207859	0.835339	0.98187
Rps12-ps3	12.5279	0.918141	0.664059	1.38262	0.166782
Rps12-ps4	9.47496	0.20322	0.706525	0.287633	0.773628
Rps12-ps9	16.0411	-0.654355	0.599247	-1.09196	0.27485
Rps13	660.967	-0.0186064	0.111866	-0.166327	0.8679	0.98795
Rps13-ps2	5.98482	-0.619697	0.991755	-0.624849	0.53207
Rps13-ps4	4.86379	-0.0770885	1.03172	-0.0747184	0.940439
Rps14	3665.57	0.0818489	0.0808533	1.01231	0.311388	0.883817
Rps15	1840.81	0.0704865	0.0941621	0.748565	0.454119	0.928302
Rps15-ps3	3.70339	-0.380551	1.25463	-0.303317	0.761649
Rps15a	2461.66	0.0673934	0.0837475	0.804721	0.420981	0.924436
Rps15a-ps6	7.43458	-0.812081	0.891196	-0.911226	0.362176
Rps16	1607.54	0.105238	0.101597	1.03584	0.300277	0.880443
Rps16-ps2	20.2452	0.0152163	0.495457	0.0307116	0.9755
Rps17	999.226	0.120223	0.113083	1.06313	0.287721	0.87244
Rps18	1665.97	0.138942	0.0984319	1.41155	0.158081	0.769017
Rps19	1706.13	-0.0253076	0.098518	-0.256883	0.797269	0.976482
Rps19-ps3	19.8488	-1.11213	0.529079	-2.10201	0.0355528
Rps19-ps6	14.3497	-0.270777	0.631747	-0.428616	0.668203
Rps19bp1	150.272	0.261583	0.219688	1.1907	0.233771	0.838665
Rps2	3496.13	0.20143	0.0845301	2.38294	0.0171749	0.299162
Rps2-ps10	9.05637	-0.583188	0.738121	-0.790098	0.429471
Rps20	1413.44	0.102165	0.101092	1.01062	0.312201	0.88482
Rps21	2163.78	0.0593605	0.0972107	0.610638	0.541439	0.946371
Rps23	3564.46	0.237469	0.0997584	2.38044	0.0172921	0.300042
Rps23-ps1	24.2033	0.480321	0.50599	0.949269	0.342484
Rps24	2395.66	0.123639	0.105693	1.16979	0.242085	0.849504
Rps24-ps3	5.5283	-0.651313	0.962132	-0.676948	0.498439
Rps25	1319.44	0.00690667	0.106073	0.0651121	0.948085	0.996251
Rps26	694.213	-0.047111	0.108649	-0.433607	0.664574	0.961439
Rps27	300.549	0.0666782	0.144725	0.460724	0.644996	0.958725
Rps27a	2088.63	0.0821578	0.112209	0.732185	0.464056	0.929733
Rps27a-ps1	28.9974	-0.429791	0.420886	-1.02116	0.30718
Rps27l	119.623	0.00382788	0.235606	0.016247	0.987037	0.998571
Rps27rt	7.11462	-1.57172	0.875027	-1.79619	0.0724641
Rps28	242.332	0.0454397	0.17558	0.258798	0.795791	0.975807
Rps29	710.003	0.248952	0.112763	2.20775	0.0272615	0.378127
Rps3	4348.97	0.24509	0.0925068	2.64943	0.00806285	0.189818
Rps3a1	5510.91	0.0467828	0.0791877	0.590783	0.554666	0.949332
Rps3a2	12.7808	0.163473	0.635206	0.257354	0.796906
Rps3a3	23.1576	-0.249752	0.506855	-0.492748	0.622191
Rps4l	97.4018	0.185611	0.290824	0.638224	0.523328	0.943792
Rps4x	4063.91	0.0321426	0.0852584	0.377003	0.706172	0.968033
Rps5	1289.3	0.158394	0.0993408	1.59445	0.110835	0.697609
Rps6	2626.1	0.1548	0.0998067	1.551	0.120901	0.710078
Rps6-ps4	57.3343	0.00619318	0.312426	0.0198229	0.984185	0.998571
Rps6ka1	162.096	-0.141436	0.190005	-0.744383	0.456645	0.928302
Rps6ka2	1414.49	-9.06453e-05	0.0869226	-0.00104283	0.999168	0.999794
Rps6ka3	2473.15	-0.0364272	0.0786392	-0.463219	0.643207	0.958345
Rps6ka4	539.179	-0.0481423	0.121323	-0.396809	0.691508	0.96552
Rps6ka5	859.822	-0.0942165	0.0938628	-1.00377	0.31549	0.885264
Rps6ka6	128.298	-0.154216	0.225082	-0.685156	0.493246	0.938164
Rps6kb1	1621.74	-0.134361	0.0887486	-1.51395	0.130037	0.721102
Rps6kb2	164.72	-0.19042	0.220466	-0.863714	0.387745	0.910445
Rps6kc1	1911.31	-0.0428624	0.079688	-0.537877	0.590662	0.95307
Rps6kl1	517.521	-0.00348199	0.113518	-0.0306734	0.97553	0.998536
Rps7	3143.33	0.0779902	0.0873709	0.892634	0.372053	0.906534
Rps7-ps3	16.1575	0.268995	0.575955	0.467041	0.640471
Rps8	2221.51	0.119347	0.0957517	1.24642	0.212611	0.8207
Rps9	1857.99	0.132437	0.0966393	1.37043	0.170554	0.777861
Rpsa	4746.38	0.123049	0.0771387	1.59517	0.110674	0.697574
Rpsa-ps10	19.1082	0.000678389	0.513628	0.00132078	0.998946
Rpsa-ps7	6.15099	0.916219	0.942811	0.971795	0.331153
Rptor	1805.31	-0.00210308	0.0797117	-0.0263836	0.978951	0.998571
Rpusd1	317.838	-0.0950967	0.14866	-0.639693	0.522372	0.943166
Rpusd2	120.61	-0.0105325	0.215333	-0.0489127	0.960989	0.997056
Rpusd3	79.7291	-0.0897463	0.253291	-0.35432	0.723099	0.969175
Rpusd4	119.254	-0.0462232	0.212982	-0.217028	0.828186	0.980682
Rrad	20.7675	0.151682	0.497994	0.304585	0.760682
Rraga	1529.87	0.0955014	0.0933142	1.02344	0.3061	0.881804
Rragb	1316.18	0.0574148	0.0936503	0.613076	0.539826	0.946371
Rragc	1496.22	0.0244273	0.0832795	0.293317	0.769279	0.970744
Rragd	3656.04	-0.0489556	0.0875168	-0.559385	0.575899	0.949745
Rras	35.6924	-0.0178364	0.382527	-0.0466277	0.96281
Rras2	280.996	-0.168162	0.149547	-1.12448	0.260811	0.864266
Rrbp1	1221.96	0.0490156	0.10437	0.469631	0.638619	0.958345
Rreb1	265.049	-0.331984	0.190147	-1.74594	0.0808221	0.623723
Rrh	26.3766	-0.383224	0.464763	-0.824556	0.409623
Rrm1	415.788	0.0404945	0.128472	0.3152	0.75261	0.970484
Rrm2	39.0022	0.0479211	0.369626	0.129648	0.896845
Rrm2b	1228.57	-0.0145779	0.104818	-0.139078	0.889388	0.989701
Rrn3	1914.83	-0.0246603	0.0830142	-0.297061	0.76642	0.970559
Rrnad1	241.387	-0.0300851	0.18325	-0.164176	0.869593	0.988225
Rrp1	5494.52	0.113466	0.0811216	1.39872	0.161898	0.771657
Rrp12	914.675	0.155837	0.10047	1.55108	0.120882	0.710078
Rrp15	218.724	0.161335	0.166005	0.971868	0.331116	0.893309
Rrp1b	188.087	0.375244	0.192379	1.95055	0.0511108	0.51357
Rrp36	233.759	0.24661	0.161535	1.52667	0.126843	0.716303
Rrp7a	1374.61	0.104925	0.0963454	1.08905	0.276133	0.870967
Rrp8	174.654	0.580776	0.182692	3.17898	0.00147794	0.0632558
Rrp9	172.431	0.18965	0.203418	0.932315	0.351174	0.898068
Rrs1	508.28	0.0800016	0.122424	0.653482	0.513445	0.940715
Rsad1	232.206	-0.175299	0.166452	-1.05315	0.292271	0.875129
Rsad2	23.21	0.0566415	0.4674	0.121184	0.903545
Rsbn1	1253.12	0.18287	0.0953656	1.91757	0.0551652	0.534341
Rsbn1l	1168.31	-0.0522004	0.0888872	-0.587266	0.557025	0.949332
Rsf1	3520.61	0.044089	0.0684367	0.64423	0.519426	0.943166
Rskr	210.427	-0.729225	0.257328	-2.83384	0.00459926	0.135916
Rsl1	74.447	0.086835	0.289253	0.300205	0.764021	0.970559
Rsl1d1	803.057	0.0987014	0.104935	0.940597	0.346911	0.896742
Rsl24d1	450.013	0.0139726	0.119493	0.116933	0.906913	0.991743
Rslcan18	5.72557	0.401828	0.922871	0.43541	0.663265
Rsph1	31.9846	0.123949	0.406359	0.305023	0.760349
Rsph10b	64.0677	-0.34572	0.29981	-1.15313	0.248857	0.854135
Rsph3a	80.4928	-0.276847	0.260062	-1.06454	0.287083	0.87244
Rsph3b	57.7197	-0.205713	0.300238	-0.685167	0.493239	0.938164
Rsph4a	77.2676	-0.0663517	0.288891	-0.229678	0.818342	0.978451
Rsph9	142.661	-0.0854924	0.192808	-0.443407	0.657471	0.961127
Rspo1	49.6242	0.570232	0.358399	1.59105	0.111597	0.698709
Rspo2	884.426	-0.137022	0.107316	-1.27681	0.201669	0.814965
Rspo3	278.424	-0.324161	0.146333	-2.21523	0.0267442	0.373643
Rspry1	757.04	0.0815281	0.106148	0.76806	0.442451	0.925839
Rsrc1	915.851	0.0137681	0.0921102	0.149474	0.881179	0.988349
Rsrc2	1840.69	-0.00330426	0.0841299	-0.0392757	0.968671	0.997373
Rsrp1	2840.24	-0.151151	0.236111	-0.640171	0.522062	0.943166
Rsu1	304.591	-0.0895004	0.148594	-0.602314	0.546965	0.946773
Rtbdn	11.9605	0.0477371	0.722582	0.0660647	0.947326
Rtca	791.212	0.0101484	0.101201	0.100279	0.920123	0.992146
Rtcb	2016.11	0.0904269	0.0877712	1.03026	0.302889	0.881271
Rtel1	157.029	-0.212569	0.23456	-0.906246	0.364806	0.902567
Rtf1	2726	0.00501444	0.075614	0.0663164	0.947126	0.996251
Rtf2	1099.32	0.0694846	0.114096	0.609003	0.542523	0.946371
Rtkn	461.626	0.20216	0.120581	1.67655	0.0936306	0.65712
Rtkn2	112.3	0.210253	0.219995	0.955717	0.339215	0.893455
Rtl10	15.3264	0.185711	0.559392	0.331988	0.739899
Rtl4	73.2356	-0.258521	0.324161	-0.797508	0.425156	0.924932
Rtl5	308.206	0.35195	0.141297	2.49086	0.0127435	0.250815
Rtl6	1198.01	0.110671	0.0948318	1.16703	0.2432	0.850209
Rtl8a	112.865	0.204293	0.227735	0.897066	0.369684	0.905259
Rtl8b	217.812	0.0716147	0.162781	0.439946	0.659976	0.961439
Rtl8c	557.009	0.0517239	0.126182	0.409915	0.681869	0.963336
Rtl9	19.117	0.121908	0.520294	0.234306	0.814747
Rtn1	12279.8	-0.0041242	0.0763072	-0.0540473	0.956897	0.996836
Rtn2	564.954	-0.00580137	0.118191	-0.0490846	0.960852	0.997056
Rtn3	20307.8	0.0861616	0.0662167	1.30121	0.193188	0.806587
Rtn4	15740.6	0.0182824	0.0800735	0.228321	0.819397	0.978904
Rtn4ip1	319.938	-0.0206935	0.142833	-0.144879	0.884806	0.9894
Rtn4r	426.485	0.0387627	0.137154	0.282622	0.777466	0.972298
Rtn4rl1	851.927	0.104987	0.110863	0.947004	0.343637	0.896461
Rtn4rl2	112.69	0.048463	0.251682	0.192557	0.847306	0.983795
Rtp4	19.5233	-0.382017	0.524631	-0.728162	0.466514
Rtraf	758.669	0.040108	0.10209	0.39287	0.694416	0.965735
Rttn	223.064	0.0539104	0.186015	0.289818	0.771956	0.97075
Rubcn	1593.34	0.106944	0.0815664	1.31113	0.189812	0.803229
Rubcnl	49.2505	-0.0856105	0.344676	-0.24838	0.80384	0.977468
Rufy1	641.474	-0.0540732	0.110794	-0.488054	0.625512	0.956229
Rufy2	1340.42	-0.0952409	0.102411	-0.929984	0.352379	0.898397
Rufy3	6073.2	0.0472202	0.0709907	0.66516	0.505948	0.939976
Rundc1	827.036	0.284522	0.100411	2.83357	0.00460309	0.135916
Rundc3a	3191.73	0.037521	0.086024	0.436169	0.662714	0.961439
Rundc3b	1098.62	-0.0490612	0.0874028	-0.561323	0.574577	0.949745
Runx1	39.4434	0.442365	0.380916	1.16132	0.245512
Runx1t1	1050.23	0.124329	0.092814	1.33955	0.180391	0.790859
Runx2	163.194	-0.00269245	0.240469	-0.0111966	0.991067	0.998571
Runx2os1	9.42167	0.595242	0.737879	0.806693	0.419843
Rusc1	773.192	0.0588775	0.119363	0.493265	0.621826	0.95595
Rusc2	1656.95	0.0646041	0.104149	0.620302	0.535059	0.944429
Rusf1	228.132	0.12975	0.163287	0.794611	0.42684	0.924932
Ruvbl1	699.101	0.129858	0.120744	1.07548	0.28216	0.872281
Ruvbl2	380.601	-0.0752365	0.131929	-0.570282	0.568487	0.949745
Rwdd1	698.722	-0.0117796	0.107839	-0.109234	0.913017	0.991743
Rwdd2a	337.372	0.050461	0.151137	0.333875	0.738474	0.969175
Rwdd2b	213.998	0.0832959	0.206625	0.403125	0.686856	0.963336
Rwdd3	120.67	-0.353216	0.220131	-1.60457	0.108588	0.693503
Rwdd4a	658.637	0.135523	0.110805	1.22307	0.221303	0.825252
Rxfp1	710.324	-0.211968	0.109904	-1.92867	0.0537718	0.526472
Rxfp2	29.6265	0.27427	0.41892	0.654707	0.512657
Rxfp3	45.1309	-0.0860318	0.357416	-0.240705	0.809784	0.978165
Rxra	527.761	0.265617	0.127738	2.07939	0.0375814	0.441832
Rxrb	690.538	0.187662	0.107287	1.74916	0.0802628	0.620828
Rxrg	82.2699	0.441103	0.256471	1.71989	0.0854518	0.636147
Rxylt1	371.124	-0.148134	0.127682	-1.16018	0.245974	0.852718
Rybp	568.744	0.236642	0.112183	2.10942	0.0349083	0.425799
Ryk	521.744	-0.0978788	0.113047	-0.865822	0.386588	0.910445
Ryr1	407.442	-0.260822	0.173477	-1.5035	0.132711	0.723588
Ryr2	16649.3	-0.0284688	0.0864575	-0.329281	0.741944	0.969175
Ryr3	1526.77	0.0240309	0.254472	0.0944346	0.924764	0.992192
S100a1	441.757	0.131366	0.146522	0.896562	0.369953	0.905259
S100a10	294.023	0.227412	0.144602	1.57268	0.115793	0.707673
S100a11	13.5807	-1.2764	0.64483	-1.97943	0.0477676
S100a13	112.734	0.248356	0.255586	0.971712	0.331194	0.893309
S100a16	398.964	0.0344101	0.135617	0.253729	0.799705	0.977068
S100a6	120.55	0.169153	0.215492	0.784964	0.432474	0.924932
S100a7a	12.1388	-0.0381352	0.642894	-0.0593181	0.952699
S100a9	8.5468	0.492749	0.868097	0.56762	0.570293
S100b	1282.88	0.279886	0.0993098	2.81832	0.00482764	0.13997
S100pbp	1073.08	0.0784835	0.100765	0.778874	0.436054	0.924932
S1pr1	2204.59	0.244051	0.0895638	2.72489	0.00643234	0.168252
S1pr2	27.553	0.102925	0.426444	0.241355	0.80928
S1pr3	115.16	-0.405174	0.226604	-1.78802	0.0737726	0.607018
S1pr5	147.838	0.440507	0.198577	2.21833	0.0265326	0.372954
Saal1	261.649	-0.0630062	0.154525	-0.407741	0.683464	0.963336
Sac3d1	78.6168	0.269821	0.27119	0.994952	0.31976	0.887574
Sacm1l	2357.7	0.089128	0.0785381	1.13484	0.256443	0.861665
Sacs	6436.61	-0.0567906	0.0724382	-0.783988	0.433047	0.924932
Sae1	1730.11	-0.00885101	0.0927631	-0.0954151	0.923985	0.992192
Safb	2649.68	0.034674	0.0839693	0.412936	0.679653	0.962439
Safb2	973.758	-0.0470988	0.108237	-0.435146	0.663456	0.961439
Sag	30.057	-0.30759	0.4178	-0.736213	0.461601
Sall1	269.122	-0.426636	0.168459	-2.53258	0.0113227	0.233907
Sall2	685.573	0.268754	0.120689	2.22683	0.0259583	0.371913
Sall3	153.352	-0.0818358	0.252867	-0.323631	0.746217	0.969621
Samd1	189.638	0.0676322	0.178693	0.378483	0.705072	0.967804
Samd10	164.834	0.110173	0.181785	0.606065	0.544472	0.946371
Samd11	7.15298	-0.73631	0.848776	-0.867496	0.385671
Samd12	2024.06	-0.057227	0.0777469	-0.736067	0.46169	0.929733
Samd14	289.549	0.233711	0.150186	1.55614	0.119674	0.710078
Samd15	61.9849	0.370827	0.287513	1.28977	0.19713	0.809363
Samd3	11.8711	-1.44441	0.733079	-1.97034	0.0487997
Samd4	991.678	-0.0363588	0.0967948	-0.375627	0.707194	0.968135
Samd4b	564.895	0.138928	0.110331	1.25919	0.207962	0.817565
Samd5	723.208	-0.212078	0.10418	-2.03569	0.0417817	0.466742
Samd8	3798.88	0.0990496	0.0759888	1.30348	0.192412	0.805377
Samd9l	127.227	-0.342201	0.246532	-1.38806	0.165119	0.771973
Samhd1	203.085	-0.0814874	0.165918	-0.49113	0.623335	0.95595
Samm50	1641.57	0.0727293	0.0794252	0.915696	0.359827	0.900679
Samsn1	28.1117	-0.871098	0.426874	-2.04065	0.0412859
Sanbr	1782.06	0.0287854	0.0826814	0.348149	0.727729	0.969175
Sap130	635.391	-0.0925461	0.104995	-0.88143	0.378085	0.90944
Sap18	1163.75	0.0689007	0.0906496	0.760077	0.447209	0.92762
Sap30	107.838	0.636154	0.228488	2.78419	0.00536612	0.150408
Sap30bp	765.314	0.137825	0.110163	1.25109	0.2109	0.8207
Sap30l	312.789	0.178564	0.140966	1.26672	0.205255	0.817565
Sapcd2	17.0775	0.306905	0.533864	0.574875	0.565376
Sar1a	3128.15	0.0961058	0.0832647	1.15422	0.24841	0.854135
Sar1b	958.055	0.0959845	0.113118	0.848533	0.396141	0.913965
Saraf	3940.59	0.175846	0.0858533	2.04822	0.0405385	0.460307
Sardh	178.601	0.130294	0.182948	0.712193	0.476345	0.934493
Sarm1	582.748	0.0314003	0.107016	0.293416	0.769204	0.970744
Sarnp	529.813	-0.0206387	0.123217	-0.167498	0.866978	0.98795
Sars	2941.44	0.0673789	0.0876561	0.768673	0.442087	0.925839
Sars2	83.1578	-0.0653502	0.252676	-0.258633	0.795919	0.975807
Sart1	982.768	0.107987	0.110712	0.975383	0.32937	0.892936
Sart3	945.189	0.0420569	0.0943778	0.445623	0.655869	0.961127
Sash1	1947.56	0.0871145	0.075529	1.15339	0.24875	0.854135
Sash3	25.6631	0.166512	0.453718	0.366995	0.713623
Sass6	186.205	-0.109475	0.171812	-0.63718	0.524008	0.943792
Sat1	641.677	-0.0314082	0.12062	-0.260389	0.794564	0.975677
Sat2	110.885	-0.315709	0.230065	-1.37226	0.169982	0.776849
Satb1	3674.97	0.0450681	0.0776687	0.580261	0.561739	0.949332
Satb2	2821.43	-0.0153088	0.0848627	-0.180395	0.856842	0.985829
Sav1	324.454	-0.238098	0.142175	-1.67469	0.0939955	0.658885
Saxo2	63.1627	-0.0654493	0.315062	-0.207735	0.835436	0.981898
Saysd1	69.4664	-0.270791	0.292124	-0.926971	0.353942	0.899279
Sbds	783.913	0.090672	0.12703	0.713786	0.475359	0.934303
Sbf1	4152.2	0.0678614	0.0649976	1.04406	0.296457	0.878786
Sbf2	1603.03	-0.0595598	0.103344	-0.576324	0.564396	0.949332
Sbk1	951.516	0.627228	0.0932801	6.72413	1.76639e-11	7.93817e-09
Sbk3	6.65722	-0.405608	0.890576	-0.455444	0.64879
Sbno1	8903.47	0.128271	0.0626777	2.04652	0.0407055	0.461169
Sbno2	241.973	-0.121383	0.16063	-0.75567	0.449847	0.92762
Sbsn	52.266	-0.775665	0.417852	-1.85632	0.0634086	0.570296
Sc5d	1473.66	0.00259318	0.086391	0.0300168	0.976054	0.998539
Scaf1	2562.63	0.082157	0.0873457	0.940596	0.346912	0.896742
Scaf11	2651.5	-0.0160881	0.0769598	-0.209045	0.834413	0.981471
Scaf4	749.529	-0.0913258	0.108721	-0.840002	0.400907	0.916728
Scaf8	2063.65	0.088412	0.0782114	1.13042	0.258298	0.863041
Scai	4085.3	-0.0873972	0.0685725	-1.27452	0.202478	0.815356
Scamp1	6323.34	0.0483258	0.0806583	0.599143	0.549078	0.947431
Scamp2	190.542	0.121247	0.170398	0.711555	0.47674	0.934493
Scamp3	346.099	0.256894	0.140587	1.82729	0.0676556	0.588093
Scamp5	4461.03	0.146795	0.0755859	1.94209	0.0521261	0.518958
Scand1	39.9713	0.0977504	0.364286	0.268334	0.788442
Scap	1209.11	-0.0709995	0.105392	-0.67367	0.500521	0.938465
Scaper	1968.46	-0.0702006	0.0797102	-0.880698	0.378482	0.90944
Scara3	372.379	-0.00659533	0.161911	-0.0407343	0.967508	0.997373
Scarb1	194.132	-0.127664	0.196341	-0.650216	0.515553	0.941895
Scarb2	4532.55	0.0430341	0.0785979	0.547522	0.58402	0.951294
Scarf1	8.94538	0.0233657	0.732083	0.0319167	0.974538
Scarf2	21.6988	-0.40635	0.479399	-0.847624	0.396647
Scarna13	170.919	0.552625	0.218456	2.52969	0.0114163	0.234268
Scarna17	8.80433	0.224222	0.775737	0.289044	0.772548
Scarna2	524.199	0.717809	0.427987	1.67717	0.0935087	0.656932
Scarna6	209.206	0.0200746	0.18688	0.10742	0.914456	0.991965
Sccpdh	1833.42	0.25795	0.101882	2.53184	0.0113466	0.233907
Scd1	3536.58	0.0378862	0.0845068	0.448321	0.653922	0.96027
Scd2	23150.8	0.153537	0.0728559	2.1074	0.0350826	0.425938
Scd3	81.1771	0.404399	0.260153	1.55446	0.120074	0.710078
Scd4	6.986	0.345116	0.856439	0.402966	0.686973
Scel	36.1869	0.0670088	0.378304	0.177129	0.859407
Scfd1	881.255	0.0605748	0.100698	0.601548	0.547475	0.946869
Scfd2	477.206	-0.0561981	0.128603	-0.43699	0.662119	0.961439
Scg2	3090.94	0.392013	0.0857803	4.56997	4.87792e-06	0.000620416
Scg3	5166.5	0.136644	0.0715125	1.91078	0.0560335	0.537426
Scg5	3048.79	-0.130986	0.0795136	-1.64735	0.0994867	0.669644
Schip1	766.42	0.129523	0.117922	1.09839	0.272036	0.870128
Sclt1	558.437	-0.208009	0.124254	-1.67407	0.0941168	0.658885
Scly	178.436	-0.0216872	0.182676	-0.118719	0.905498	0.991743
Scmh1	660.309	0.0210467	0.138449	0.152018	0.879173	0.988349
Scml2	24.1114	0.012799	0.451135	0.0283708	0.977366
Scml4	60.8159	-0.275962	0.296048	-0.932153	0.351258	0.898068
Scn1a	6453.76	-0.125941	0.0791603	-1.59097	0.111617	0.698709
Scn1b	4785.05	0.100058	0.0962182	1.03991	0.298381	0.879324
Scn2a	22683.6	-0.0269982	0.0614328	-0.439476	0.660317	0.961439
Scn2b	8107.65	0.174625	0.0915906	1.90658	0.0565751	0.539805
Scn3a	2478.24	-0.177397	0.0742005	-2.39078	0.0168126	0.296129
Scn3b	2267.84	0.0428273	0.0859988	0.497998	0.618485	0.955795
Scn4b	1338.62	0.487509	0.348482	1.39895	0.161828	0.771657
Scn5a	24.813	0.131138	0.48869	0.268345	0.788434
Scn7a	329.037	-0.398781	0.136278	-2.92622	0.00343104	0.114215
Scn8a	11431.4	0.0442733	0.0851826	0.519746	0.603241	0.954658
Scn9a	62.4877	-0.572517	0.294142	-1.9464	0.0516072	0.517012
Scnm1	198.539	-0.0890027	0.171682	-0.518417	0.604167	0.954658
Scnn1a	9.81654	-0.356976	0.727034	-0.491004	0.623424
Sco1	282.667	-0.220565	0.149428	-1.47605	0.139929	0.738684
Sco2	26.6377	0.37304	0.445256	0.83781	0.402138
Scoc	1894.8	0.0130419	0.0853194	0.15286	0.878509	0.988349
Scp2	1734.21	0.0541029	0.0922576	0.586433	0.557584	0.949332
Scp2-ps2	17.7947	0.57563	0.531731	1.08256	0.279004
Scpep1	290.062	-0.223342	0.143204	-1.5596	0.118854	0.710078
Scrg1	117.987	0.0462165	0.22399	0.206333	0.836531	0.982135
Scrib	453.995	0.106155	0.121378	0.87458	0.381802	0.90944
Scrn1	6563.38	0.0570978	0.0823174	0.69363	0.487914	0.936913
Scrn2	25.086	0.378399	0.500085	0.756669	0.449248
Scrn3	699.148	0.202837	0.134911	1.50349	0.132714	0.723588
Scrt1	834.246	0.0900771	0.124192	0.725304	0.468265	0.93048
Scrt2	64.7318	0.40472	0.3027	1.33703	0.181212	0.791324
Sctr	5.03391	-1.54952	1.06853	-1.45014	0.147019
Scube1	1109.44	-0.00888851	0.100848	-0.0881379	0.929767	0.99351
Scube2	29.5332	0.0502408	0.414788	0.121124	0.903593
Scube3	18.2262	0.480881	0.526775	0.912877	0.361307
Scx	8.55693	-0.0545999	0.84276	-0.0647869	0.948344
Scyl1	614.299	-0.00457314	0.110914	-0.0412313	0.967111	0.997373
Scyl2	958.259	0.077303	0.0927952	0.833049	0.404817	0.918372
Scyl3	621.197	-0.0802498	0.121295	-0.661608	0.508222	0.939976
Sdad1	633.889	0.0914065	0.106758	0.8562	0.391887	0.911689
Sdc1	16.5425	-0.453783	0.619446	-0.732564	0.463825
Sdc2	875.494	-0.11663	0.104129	-1.12005	0.262692	0.865058
Sdc3	2253.77	0.0300148	0.0795596	0.377262	0.705979	0.968033
Sdc4	1891.75	0.499199	0.0958809	5.20644	1.92494e-07	3.50704e-05
Sdcbp	2787.31	0.00162043	0.0894195	0.0181217	0.985542	0.998571
Sdcbp2	6.65169	-0.660015	0.894467	-0.737886	0.460584
Sdccag8	616.552	-0.124241	0.116448	-1.06693	0.286005	0.87244
Sde2	737.375	0.195067	0.101801	1.91617	0.0553437	0.534341
Sdf2	604.851	0.0737526	0.115092	0.640813	0.521644	0.943166
Sdf2l1	157.84	0.508348	0.24045	2.11415	0.0345025	0.42326
Sdf4	4751.59	0.0497686	0.0783728	0.635024	0.525413	0.943792
Sdha	10229.1	0.0261916	0.0826332	0.316962	0.751272	0.970484
Sdhaf1	118.419	0.138516	0.21443	0.645975	0.518296	0.942984
Sdhaf2	563.232	0.102337	0.109381	0.935605	0.349476	0.896742
Sdhaf3	225.63	-0.0963563	0.161877	-0.595244	0.55168	0.948814
Sdhaf4	173.223	0.0913212	0.182502	0.500385	0.616804	0.955461
Sdhb	1526.28	0.0258059	0.0886714	0.291029	0.771029	0.97075
Sdhc	1060.3	0.123431	0.105729	1.16742	0.243039	0.850209
Sdhd	869.875	0.0428775	0.102372	0.418841	0.675333	0.961793
Sdk1	391.894	0.18112	0.143822	1.25934	0.207909	0.817565
Sdk2	1367.58	0.175822	0.106999	1.64322	0.100338	0.672681
Sdr39u1	459.581	-0.00542997	0.141762	-0.0383035	0.969446	0.997526
Sdr42e1	144.297	0.0687727	0.204831	0.335754	0.737057	0.969175
Sdsl	14.2134	0.112254	0.580551	0.193358	0.846679
Sebox	48.0761	0.656173	0.336004	1.95287	0.0508349	0.512607
Sec11a	464.958	0.145902	0.119729	1.2186	0.222996	0.826226
Sec11c	846.45	0.070378	0.0986672	0.713287	0.475668	0.934493
Sec13	574.838	0.0329232	0.111853	0.294343	0.768496	0.970716
Sec14l1	3888.15	0.0858422	0.0783356	1.09583	0.273155	0.870204
Sec14l2	751.856	0.289863	0.107071	2.7072	0.00678531	0.17131
Sec14l3	9.32309	-0.668243	0.724696	-0.9221	0.356476
Sec14l5	153.896	-0.0607524	0.210054	-0.289223	0.772411	0.97075
Sec16a	1392.23	0.0933545	0.0918959	1.01587	0.30969	0.882739
Sec16b	24.2669	-0.0624298	0.456327	-0.136809	0.891182
Sec22a	346.236	-0.0440032	0.137892	-0.319113	0.749641	0.970484
Sec22b	1461.07	-0.00855179	0.0878377	-0.0973589	0.922441	0.992192
Sec22c	908.369	0.073307	0.11636	0.630003	0.528693	0.944429
Sec23a	3417.92	0.0559664	0.0719501	0.77785	0.436657	0.924932
Sec23b	859.068	0.0374472	0.0950432	0.394002	0.69358	0.965735
Sec23ip	1333.22	0.124106	0.0920613	1.34808	0.177633	0.785713
Sec24a	661.914	0.0046479	0.126179	0.0368358	0.970616	0.997526
Sec24b	1093.07	-0.178208	0.111141	-1.60344	0.108836	0.694017
Sec24c	1483.69	0.079298	0.0905721	0.875524	0.381289	0.90944
Sec24d	295.708	0.313926	0.144657	2.17014	0.029996	0.396088
Sec31a	2086.19	-0.0164659	0.0758499	-0.217085	0.828142	0.980682
Sec61a1	1084.33	0.128306	0.0886381	1.44752	0.14775	0.748774
Sec61a2	1270.91	0.0113078	0.102642	0.110168	0.912277	0.991743
Sec61b	110.529	0.126364	0.223003	0.566647	0.570954	0.949745
Sec61g	546.569	0.19851	0.12605	1.57485	0.11529	0.70659
Sec62	4968.2	0.131955	0.0851165	1.55029	0.121073	0.710317
Sec63	2872.13	0.0013334	0.0752354	0.017723	0.98586	0.998571
Secisbp2	314.416	-0.0296712	0.149935	-0.197894	0.843128	0.983335
Secisbp2l	6382.32	-0.0107814	0.0702638	-0.153442	0.878049	0.988349
Seh1l	807.236	0.0317869	0.100446	0.316459	0.751654	0.970484
Sel1l	6048.43	0.0506952	0.067128	0.755202	0.450128	0.927637
Sel1l3	1974.23	0.137695	0.089036	1.54651	0.121982	0.711006
Selenbp1	55.4642	0.305625	0.325101	0.940092	0.34717	0.896742
Selenof	1995.5	0.0361079	0.0873111	0.413555	0.6792	0.962439
Selenoh	179.35	0.0603478	0.180919	0.333562	0.73871	0.969175
Selenoi	2376.55	0.0832653	0.0759644	1.09611	0.273031	0.870204
Selenok	1727.61	0.285551	0.0960316	2.97351	0.00294419	0.1031
Selenok-ps1	12.5267	-1.00655	0.647319	-1.55495	0.119959
Selenom	299.815	0.00327242	0.14145	0.0231349	0.981543	0.998571
Selenon	145.202	-0.151483	0.199596	-0.758948	0.447884	0.92762
Selenoo	298.407	-0.241617	0.142999	-1.68965	0.0910959	0.652233
Selenop	2550.26	0.191038	0.0957493	1.99519	0.0460218	0.487787
Selenos	684.638	-0.0319928	0.120196	-0.266172	0.790107	0.973962
Selenot	4613.9	0.0863115	0.0877721	0.983359	0.325431	0.891022
Selenow	4356.18	0.0425752	0.102104	0.41698	0.676693	0.961793
Selplg	152.479	0.0962369	0.191005	0.503845	0.61437	0.955461
Sem1	638.645	0.0805067	0.106699	0.754521	0.450536	0.927637
Sema3a	1079.47	-0.0419435	0.0966385	-0.434024	0.664271	0.961439
Sema3b	28.9584	0.127638	0.43458	0.293704	0.768984
Sema3c	882.768	-0.158701	0.111614	-1.42187	0.155065	0.762709
Sema3d	289.639	-0.216963	0.159721	-1.35839	0.174341	0.782706
Sema3e	871.328	0.250726	0.106523	2.35372	0.0185868	0.312689
Sema3f	53.324	0.321991	0.311672	1.03311	0.301552	0.880443
Sema3g	69.6635	0.0717681	0.346514	0.207114	0.835921	0.981918
Sema4a	527.873	0.141406	0.121002	1.16863	0.242555	0.849584
Sema4b	293.89	-0.0503967	0.160613	-0.313777	0.75369	0.970559
Sema4c	359.483	-0.0829245	0.138165	-0.600184	0.548384	0.947198
Sema4d	1167.15	0.136782	0.093103	1.46914	0.141794	0.741522
Sema4f	921.512	-0.0799738	0.112321	-0.712009	0.476459	0.934493
Sema4g	157.458	0.11457	0.18558	0.617363	0.536995	0.945873
Sema5a	1788.46	0.151579	0.0843682	1.79664	0.0723929	0.604032
Sema5b	235.815	0.296075	0.162269	1.82459	0.0680627	0.589352
Sema6a	652.406	-0.203528	0.125885	-1.61677	0.105928	0.685486
Sema6b	2453.65	0.0327854	0.0851403	0.385075	0.700182	0.967098
Sema6c	181.845	-0.310693	0.176642	-1.75888	0.0785981	0.617157
Sema6d	1658.2	0.0490523	0.0916318	0.535319	0.592429	0.953175
Sema7a	2442.64	0.152159	0.100454	1.51471	0.129846	0.721095
Senp1	370.32	-0.0826289	0.143758	-0.574778	0.565442	0.949332
Senp2	2622.82	0.0295527	0.0758714	0.389511	0.696898	0.966538
Senp3	982.652	0.0672737	0.0915398	0.734913	0.462393	0.929733
Senp5	2846.98	0.0657277	0.0697988	0.941674	0.346359	0.896742
Senp6	2467.95	-0.0238807	0.0714383	-0.334284	0.738165	0.969175
Senp7	1171.08	-0.154334	0.0936197	-1.64852	0.0992457	0.669644
Senp8	143.879	0.253795	0.191361	1.32626	0.184752	0.796556
Sephs1	613.004	-0.114326	0.1088	-1.05078	0.293358	0.876175
Sephs2	762.208	-0.0136723	0.107392	-0.127313	0.898693	0.990595
Sepsecs	509.895	0.0389079	0.128549	0.30267	0.762142	0.970559
Septin1	14.8992	-0.18791	0.597181	-0.314661	0.753019
Septin10	122.51	-0.158465	0.217835	-0.727453	0.466948	0.930066
Septin11	4312.78	0.0788892	0.0653791	1.20664	0.22757	0.831464
Septin2	115.066	-0.557035	0.292567	-1.90395	0.0569162	0.54191
Septin3	8692.72	0.109615	0.0688037	1.59315	0.111127	0.69814
Septin4	1629.19	0.0389279	0.0915632	0.425148	0.670729	0.961793
Septin5	257.16	-0.0521091	0.160619	-0.324427	0.745615	0.969621
Septin6	1885.35	0.056192	0.0912149	0.616039	0.537868	0.946183
Septin7	12023	0.00444501	0.0704575	0.0630878	0.949697	0.996251
Septin8	6463.33	0.0966773	0.0774103	1.24889	0.211704	0.8207
Septin9	1116.29	0.300774	0.0952364	3.15818	0.00158757	0.0666781
Serac1	490.077	-0.155524	0.129798	-1.1982	0.230841	0.835513
Serbp1	9421.42	0.154963	0.073257	2.11534	0.0344013	0.422784
Serf1	98.472	-0.182466	0.231143	-0.789408	0.429874	0.924932
Serf2	839.111	0.15625	0.10245	1.52514	0.127225	0.716303
Sergef	1100.99	0.0793874	0.112249	0.707241	0.479417	0.935608
Serhl	50.191	0.0782046	0.326433	0.239573	0.810661	0.978165
Serinc1	27718	0.0430875	0.0800141	0.538499	0.590233	0.95307
Serinc2	82.6622	1.24195	0.268065	4.63301	3.60383e-06	0.000476341
Serinc3	5404.45	0.0814566	0.0757593	1.0752	0.282284	0.872281
Serinc5	1491.65	0.0695772	0.0922949	0.753858	0.450935	0.927637
Serp1	915.534	0.212924	0.115179	1.84864	0.0645093	0.574827
Serp2	635.982	0.0904236	0.12698	0.712108	0.476398	0.934493
Serpina3n	96.5819	-0.0319414	0.245915	-0.129888	0.896655	0.990466
Serpinb1a	63.8626	0.0181385	0.284157	0.0638327	0.949103	0.996251
Serpinb1b	13.5182	0.281112	0.647239	0.434325	0.664053
Serpinb6a	548.107	0.0283873	0.117196	0.24222	0.80861	0.978165
Serpinb6b	14.2489	-0.673187	0.650347	-1.03512	0.300613
Serpinb8	499.978	0.352589	0.158887	2.21912	0.0264784	0.372954
Serpinb9	103.876	-0.613702	0.244342	-2.51165	0.0120169	0.242541
Serpind1	20.9385	-0.298342	0.503898	-0.592068	0.553805
Serpine1	12.5334	0.74907	0.658579	1.1374	0.25537
Serpine2	2347.97	0.17167	0.0978709	1.75405	0.0794218	0.619297
Serpinf1	50.1314	-0.0674156	0.356576	-0.189063	0.850043	0.984689
Serping1	28.3805	-0.880047	0.500389	-1.75873	0.0786239
Serpinh1	178.116	-0.0889911	0.185505	-0.479724	0.631424	0.957165
Serpini1	9113.94	-0.0369512	0.0804758	-0.459159	0.64612	0.958832
Sertad1	124.314	1.04726	0.234294	4.46983	7.82807e-06	0.000904894
Sertad2	545.373	-0.169436	0.121872	-1.39028	0.164445	0.771657
Sertad3	17.497	-0.105552	0.557464	-0.189343	0.849824
Sertad4	295.214	0.112652	0.15027	0.749665	0.453457	0.928302
Sertm1	540.762	-0.145862	0.115965	-1.25782	0.208458	0.819034
Sesn1	1256.03	0.00308168	0.0894108	0.0344665	0.972505	0.997526
Sesn2	139.705	0.00209923	0.197274	0.0106412	0.99151	0.998571
Sesn3	6638.37	0.0526659	0.0694675	0.758137	0.448369	0.92762
Sestd1	2948.32	-0.171536	0.0734006	-2.33699	0.0194399	0.319231
Set	4913.59	0.101982	0.0787312	1.29531	0.195212	0.808309
Setbp1	1688.1	-0.0312413	0.087431	-0.357325	0.720848	0.969175
Setd1a	270.478	0.0350657	0.146295	0.239692	0.810569	0.978165
Setd1b	952.193	0.145323	0.105533	1.37704	0.1685	0.774776
Setd2	3043.81	-0.114362	0.0696476	-1.64201	0.100587	0.673677
Setd3	3591.3	0.0907165	0.079944	1.13475	0.25648	0.861665
Setd4	129.767	-0.154281	0.230998	-0.667888	0.504205	0.939816
Setd5	3437.17	-0.0897611	0.0921335	-0.974251	0.329932	0.893309
Setd6	124.297	-0.0380603	0.213796	-0.178022	0.858706	0.98671
Setd7	4834.53	0.18256	0.0739281	2.46943	0.0135329	0.261016
Setdb1	972.033	0.0324168	0.0971844	0.33356	0.738711	0.969175
Setdb2	129.395	-0.0272175	0.20543	-0.13249	0.894596	0.990002
Setmar	72.7661	-0.13169	0.275934	-0.477253	0.633182	0.957765
Setx	4199.97	0.0168826	0.0725693	0.232642	0.81604	0.978165
Sez6	1789.95	0.187859	0.0974706	1.92734	0.0539369	0.527705
Sez6l	4333.5	0.0592848	0.0838464	0.707064	0.479527	0.935608
Sez6l2	2907.69	-0.00309019	0.0839708	-0.0368007	0.970644	0.997526
Sf1	1987.29	0.149999	0.07391	2.02948	0.0424091	0.469939
Sf3a1	1284.68	0.0906492	0.0855566	1.05952	0.289361	0.873322
Sf3a2	253.815	0.0440287	0.163633	0.269069	0.787876	0.973242
Sf3a3	602.266	-0.00483017	0.110357	-0.0437687	0.965089	0.997373
Sf3b1	6634.61	-0.00167646	0.0825742	-0.0203025	0.983802	0.998571
Sf3b2	3962.44	0.020215	0.0782652	0.258288	0.796184	0.975807
Sf3b3	1972.27	0.093064	0.0754518	1.23342	0.217418	0.823242
Sf3b4	283.02	0.226033	0.147986	1.5274	0.126662	0.716303
Sf3b5	193.609	0.27897	0.180099	1.54898	0.121386	0.710999
Sf3b6	504.199	-0.114412	0.118237	-0.967648	0.33322	0.893309
Sfi1	274.013	-0.416895	0.172929	-2.41078	0.0159184	0.286174
Sfmbt1	1514.62	-0.0833592	0.0827146	-1.00779	0.313554	0.885264
Sfmbt2	125.236	0.19626	0.253052	0.775571	0.438003	0.925147
Sfn	15.4965	0.553723	0.578462	0.957234	0.338449
Sfpq	3723.62	0.108677	0.0942379	1.15322	0.24882	0.854135
Sfr1	1436.01	-0.0336508	0.101615	-0.331159	0.740525	0.969175
Sfrp1	256.768	-0.250283	0.155422	-1.61034	0.107323	0.689463
Sfrp2	13.2625	0.42824	0.673568	0.635779	0.524921
Sfrp4	22.8951	-0.23215	0.539745	-0.430111	0.667115
Sfswap	1156.02	-0.0812993	0.125249	-0.649102	0.516273	0.942121
Sft2d1	289.309	0.103636	0.142952	0.72497	0.468471	0.93048
Sft2d2	1091.41	0.0392361	0.0928519	0.422567	0.672611	0.961793
Sft2d3	99.664	-0.128963	0.23713	-0.54385	0.586545	0.952625
Sftpc	6.89201	0.550038	0.871323	0.631267	0.527866
Sfxn1	925.61	-0.0111126	0.101899	-0.109055	0.913159	0.991743
Sfxn2	94.5224	-0.220344	0.334997	-0.657751	0.510698	0.939976
Sfxn3	1202.88	0.0967979	0.0909827	1.06392	0.287367	0.87244
Sfxn4	167.331	-0.125708	0.191686	-0.655801	0.511952	0.939976
Sfxn5	3210.75	0.320882	0.109481	2.93094	0.00337937	0.113054
Sgcb	924.118	0.0114123	0.0955125	0.119485	0.904891	0.991607
Sgcd	189.624	-0.377979	0.183266	-2.06246	0.0391637	0.452651
Sgce	423.57	-0.0230798	0.134437	-0.171678	0.863691	0.987743
Sgcz	227.42	-0.00968779	0.180368	-0.0537114	0.957165	0.996836
Sgf29	76.1336	-0.118615	0.284172	-0.417407	0.676381	0.961793
Sgip1	5510.25	-0.08565	0.0698715	-1.22582	0.220266	0.82503
Sgk1	1815.68	1.06456	0.0914988	11.6347	2.74449e-31	6.16688e-28
Sgk2	17.7488	-0.0713683	0.535095	-0.133375	0.893897
Sgk3	533.027	-0.0771915	0.144355	-0.534733	0.592835	0.953175
Sgms1	757.839	0.0808312	0.108351	0.746015	0.455658	0.928302
Sgms2	36.06	-0.193685	0.369591	-0.524053	0.600242
Sgo2a	27.8803	-0.144402	0.446368	-0.323505	0.746313
Sgpl1	627.771	0.0569356	0.103833	0.548337	0.583461	0.951175
Sgpp1	741.09	-0.0808599	0.114743	-0.704705	0.480994	0.935919
Sgpp2	247.936	-0.122893	0.207922	-0.591053	0.554485	0.949332
Sgsh	77.9065	-0.194267	0.264759	-0.733749	0.463102	0.929733
Sgsm1	2320.71	0.455848	0.0798343	5.70992	1.13027e-08	2.41879e-06
Sgsm2	1776.23	-0.0668819	0.0876466	-0.763086	0.445412	0.926847
Sgsm3	746.357	-0.0263323	0.103347	-0.254794	0.798882	0.976757
Sgta	1074.28	0.177736	0.0994194	1.78774	0.0738183	0.607018
Sgtb	4218.1	-0.0461905	0.0839089	-0.550484	0.581987	0.950772
Sh2b1	722.269	0.0931145	0.110701	0.841136	0.400272	0.916208
Sh2b2	58.5284	0.318765	0.326604	0.975996	0.329066	0.892688
Sh2b3	177.424	-0.134674	0.182834	-0.736592	0.46137	0.929733
Sh2d3c	161.833	-0.417016	0.19438	-2.14536	0.0319238	0.409882
Sh2d4b	90.4374	0.512017	0.287081	1.78353	0.0745002	0.6081
Sh2d5	1099.89	0.200931	0.0912588	2.20177	0.0276815	0.379613
Sh3bgr	7.49466	-0.812247	0.820795	-0.989586	0.322377
Sh3bgrl	1909.42	-0.0930141	0.0890748	-1.04422	0.296381	0.878786
Sh3bgrl2	712.877	-0.303017	0.111562	-2.71613	0.00660499	0.168898
Sh3bgrl3	299.611	0.208007	0.159223	1.30639	0.19142	0.805218
Sh3bp1	6.75425	-0.119538	0.884441	-0.135157	0.892488
Sh3bp2	41.5157	0.361231	0.347771	1.0387	0.298943
Sh3bp4	375.017	-0.0312353	0.144591	-0.216026	0.828968	0.980682
Sh3bp5	1492.65	0.214606	0.108755	1.97329	0.0484628	0.502242
Sh3bp5l	732.823	0.131831	0.103001	1.2799	0.20058	0.81455
Sh3d19	327.817	-0.124212	0.142018	-0.874618	0.381782	0.90944
Sh3d21	6.66626	-0.173904	0.935784	-0.185837	0.852572
Sh3gl1	386.32	0.0698385	0.1271	0.549476	0.582679	0.950958
Sh3gl2	7064.68	0.0383817	0.0731299	0.524843	0.599693	0.954053
Sh3gl3	672.613	0.131132	0.104126	1.25936	0.2079	0.817565
Sh3glb1	2223.38	0.046073	0.0735772	0.626186	0.531193	0.944429
Sh3glb2	1893.34	-0.0316477	0.0844801	-0.374618	0.707945	0.968135
Sh3kbp1	1315.12	0.0602083	0.0851087	0.707429	0.4793	0.935608
Sh3pxd2a	1217.76	-0.0314642	0.100907	-0.311814	0.755182	0.970559
Sh3pxd2b	348.617	0.202808	0.147555	1.37446	0.169299	0.774776
Sh3rf1	1461.55	0.043124	0.082778	0.52096	0.602395	0.954481
Sh3rf2	9.52587	1.32952	0.829988	1.60186	0.109187
Sh3rf3	855.772	0.00942745	0.10867	0.0867529	0.930868	0.99352
Sh3tc1	28.8406	-0.0440283	0.432552	-0.101787	0.918925
Sh3tc2	36.0934	0.605508	0.387661	1.56195	0.1183
Sh3yl1	181.493	-0.0580048	0.214009	-0.271038	0.786361	0.973027
Shank1	15262.3	0.0985606	0.0675592	1.45888	0.144599	0.745341
Shank2	4413.52	0.120166	0.0649325	1.85064	0.0642219	0.573568
Shank3	2438.26	-0.0116199	0.0908027	-0.127969	0.898174	0.990595
Sharpin	245.714	0.107511	0.154362	0.696485	0.486125	0.936514
Shb	80.0159	0.461947	0.255535	1.80777	0.0706431	0.596481
Shc1	115.014	-0.291687	0.215579	-1.35304	0.176044	0.783697
Shc2	641.465	0.0294094	0.111226	0.264411	0.791463	0.974153
Shc3	3512.71	0.123078	0.0755872	1.6283	0.103462	0.679431
Shc4	245.535	0.120162	0.152397	0.788482	0.430415	0.924932
Shcbp1	16.6085	0.236355	0.581444	0.406497	0.684378
Shcbp1l	29.8263	-0.366976	0.422003	-0.869605	0.384516
Shd	116.738	-0.296805	0.21592	-1.37461	0.169254	0.774776
She	53.6205	-0.0884031	0.350836	-0.251978	0.801058	0.977468
Shf	199.731	-0.108981	0.177737	-0.613156	0.539773	0.946371
Shfl	559.127	-0.0216967	0.119066	-0.182225	0.855406	0.985712
Shh	45.6299	0.116352	0.336163	0.346119	0.729254	0.969175
Shisa2	54.5179	-0.487345	0.381581	-1.27717	0.201541	0.814965
Shisa4	1422.46	0.0943932	0.10803	0.873765	0.382246	0.90944
Shisa5	773.117	0.00132585	0.119759	0.011071	0.991167	0.998571
Shisa6	178.908	0.0271729	0.178383	0.152329	0.878927	0.988349
Shisa7	1053.39	0.103704	0.091524	1.13308	0.25718	0.862123
Shisa8	11.9254	-1.20475	0.725624	-1.6603	0.0968551
Shisa9	1112.71	-0.0227087	0.0927395	-0.244865	0.806561	0.978147
Shisal1	764.237	0.216912	0.106676	2.03337	0.0420153	0.467754
Shkbp1	56.0495	0.0556365	0.307621	0.18086	0.856477	0.985712
Shld1	53.7025	0.153771	0.314529	0.488895	0.624916	0.95595
Shld2	250.264	0.0864717	0.151426	0.57105	0.567966	0.949745
Shld3	36.6112	-0.374146	0.369589	-1.01233	0.31138
Shmt1	22.3687	0.384758	0.467222	0.823502	0.410223
Shmt2	161.152	-0.0494405	0.187032	-0.264342	0.791517	0.974153
Shoc2	1715.44	0.0313286	0.0859189	0.364629	0.715388	0.969175
Shpk	53.578	-0.274066	0.315213	-0.869465	0.384593	0.90944
Shprh	2715.33	0.0508761	0.0781664	0.65087	0.515131	0.941825
Shq1	244.184	0.178703	0.153736	1.16241	0.245071	0.852718
Shroom1	114.826	-0.446608	0.228016	-1.95867	0.0501513	0.510409
Shroom2	2089.15	-0.119649	0.0757255	-1.58004	0.114099	0.702685
Shroom3	112.251	0.189456	0.235791	0.803491	0.421691	0.924436
Shroom4	98.1711	-0.483165	0.243176	-1.98689	0.0469345	0.493581
Shtn1	1096.81	0.0774485	0.0888155	0.872016	0.3832	0.90944
Siae	492.607	0.146294	0.113682	1.28687	0.19814	0.810968
Siah1a	407.328	-0.0491654	0.151782	-0.323921	0.745998	0.969621
Siah1b	114.327	-0.103206	0.212494	-0.485687	0.627189	0.956229
Siah2	251.892	0.217356	0.154927	1.40296	0.16063	0.771657
Siah3	171.982	0.454431	0.178052	2.55224	0.0107033	0.227966
Sidt1	1269.58	-0.0377196	0.0973076	-0.387632	0.698288	0.966761
Sidt2	780.27	0.0535849	0.10394	0.51554	0.606176	0.95495
Sigirr	7.14062	-0.309367	0.854692	-0.361963	0.71738
Siglece	6.93533	-1.16075	0.89835	-1.29209	0.196327
Siglecf	7.62791	0.273655	0.818892	0.334177	0.738246
Siglech	254.815	-0.107916	0.176064	-0.612935	0.539919	0.946371
Sigmar1	440.045	0.0717991	0.130218	0.551378	0.581374	0.950772
Sik1	427.943	1.39442	0.154025	9.05321	1.38827e-19	1.43974e-16
Sik2	1074.94	0.489433	0.10807	4.52883	5.93102e-06	0.000726927
Sik3	2134.42	0.15072	0.0806629	1.86852	0.0616899	0.56617
Sike1	1060.65	0.13503	0.0895025	1.50868	0.131381	0.722593
Sil1	268.494	-0.0567332	0.155208	-0.36553	0.714716	0.969175
Simc1	477.688	-0.111568	0.121336	-0.9195	0.357834	0.900396
Sin3a	997.557	0.0203772	0.0916689	0.222291	0.824087	0.980062
Sin3b	1960.93	0.0894373	0.0778886	1.14827	0.250856	0.855944
Sinhcaf	32.5024	-0.412167	0.412694	-0.998721	0.31793
Sipa1	108.35	-0.00953819	0.228681	-0.0417096	0.96673	0.997373
Sipa1l1	12128.6	0.0434101	0.0614442	0.706497	0.479879	0.935743
Sipa1l2	1473.7	0.104363	0.0903697	1.15484	0.248155	0.854135
Sipa1l3	629.68	0.00188005	0.113774	0.0165244	0.986816	0.998571
Sirpa	7859.02	0.00655055	0.0704283	0.0930102	0.925895	0.99252
Sirt1	479.524	0.00188344	0.12372	0.0152234	0.987854	0.998571
Sirt2	944.41	0.125752	0.0904927	1.38964	0.164639	0.771657
Sirt3	709.679	0.101571	0.105341	0.964209	0.334941	0.893309
Sirt4	109.938	-0.317999	0.231012	-1.37655	0.168651	0.774776
Sirt5	176.152	-0.0276087	0.185676	-0.148693	0.881796	0.988349
Sirt6	116.167	0.141081	0.212342	0.664406	0.506431	0.939976
Sirt7	242.182	0.0377944	0.178286	0.211987	0.832117	0.98129
Siva1	98.2757	0.0435641	0.248465	0.175333	0.860818	0.9872
Six4	44.2399	0.155777	0.364225	0.427695	0.668873	0.961793
Ska2	229.642	0.0931419	0.168921	0.551392	0.581365	0.950772
Ska3	11.0185	-0.553248	0.682699	-0.810383	0.41772
Skap1	25.4981	-0.375198	0.470667	-0.797162	0.425357
Skap2	303.977	-0.124974	0.144355	-0.86574	0.386633	0.910445
Ski	3266.03	0.100867	0.0719569	1.40177	0.160985	0.771657
Skida1	216.445	0.0285661	0.180972	0.157848	0.874576	0.988349
Skil	4501.4	0.453096	0.0770107	5.88354	4.01574e-09	9.33451e-07
Skiv2l	1027.35	-0.127529	0.0947936	-1.34534	0.178517	0.786629
Skp1	6761.66	0.0211828	0.0887045	0.238802	0.811259	0.978165
Skp2	126.433	0.193423	0.240508	0.804227	0.421266	0.924436
Sla	377.508	0.466562	0.134955	3.45717	0.000545874	0.0295105
Sla2	21.1235	0.312447	0.484055	0.645478	0.518617
Slain1	635.252	-0.0775996	0.111513	-0.695881	0.486503	0.936514
Slain2	622.745	-0.0286404	0.104465	-0.274164	0.783959	0.972966
Slamf9	7.99232	-1.00843	0.843035	-1.19619	0.231623
Slbp	515.331	-0.0200536	0.115811	-0.173159	0.862527	0.987743
Slc10a3	29.4216	-0.072443	0.437787	-0.165476	0.86857
Slc10a4	1.84382	1.7146	1.6977	1.00995	0.312518
Slc10a7	130.351	0.452396	0.210874	2.14533	0.0319261	0.409882
Slc11a1	19.0595	0.280169	0.507593	0.551956	0.580978
Slc11a2	787.177	0.0487879	0.100459	0.485652	0.627214	0.956229
Slc12a2	2774.13	0.0768962	0.0823263	0.934041	0.350283	0.897982
Slc12a3	3.39372	0.132934	1.28672	0.103313	0.917715
Slc12a4	339.794	0.054776	0.139228	0.393428	0.694004	0.965735
Slc12a5	11021.2	0.0303505	0.0792487	0.382978	0.701736	0.967688
Slc12a6	1352.9	-0.135144	0.0906825	-1.4903	0.136146	0.730352
Slc12a7	61.2745	-1.09418	0.304627	-3.59186	0.000328322	0.0201831
Slc12a8	21.7524	-0.636282	0.488976	-1.30125	0.193172
Slc12a9	296.603	0.139206	0.143063	0.973044	0.330531	0.893309
Slc13a3	159.273	-0.592003	0.216158	-2.73875	0.00616726	0.163998
Slc13a4	119.592	-0.955183	0.258859	-3.68998	0.00022427	0.0148216
Slc13a5	209.582	-0.287178	0.182201	-1.57616	0.114989	0.705675
Slc14a1	213.047	-0.178265	0.200836	-0.887614	0.374749	0.907067
Slc15a2	491.509	-0.143695	0.118857	-1.20897	0.226675	0.831008
Slc15a3	15.895	-0.577343	0.576857	-1.00084	0.316903
Slc15a4	390.709	0.118451	0.145018	0.816803	0.414041	0.921139
Slc16a1	790.31	0.273099	0.132766	2.05699	0.0396868	0.4561
Slc16a10	73.059	-0.547434	0.270136	-2.02651	0.0427123	0.47162
Slc16a11	60.8322	0.0246266	0.336118	0.0732675	0.941593	0.99598
Slc16a12	45.5489	-0.325062	0.347096	-0.93652	0.349006	0.896742
Slc16a13	69.4204	-0.546479	0.286192	-1.90948	0.0561997	0.538128
Slc16a14	197.787	0.155116	0.173309	0.895027	0.370773	0.9059
Slc16a2	564.262	-0.240796	0.117146	-2.05553	0.0398282	0.4561
Slc16a3	37.8869	0.233002	0.374445	0.62226	0.533771
Slc16a4	17.1809	-0.530752	0.557202	-0.952531	0.340828
Slc16a6	181.916	0.0995673	0.188053	0.529465	0.596483	0.954053
Slc16a7	2433.44	0.000371497	0.0714653	0.00519829	0.995852	0.998693
Slc16a9	39.2445	-0.160294	0.414343	-0.386862	0.698859
Slc17a5	494.162	-0.156155	0.118691	-1.31565	0.188293	0.799651
Slc17a6	301.027	0.0822487	0.150478	0.546581	0.584666	0.95153
Slc17a7	19355.6	0.055394	0.0797501	0.694594	0.48731	0.936571
Slc17a8	94.4167	-0.206509	0.239233	-0.863215	0.388019	0.910634
Slc18b1	382.677	-0.143901	0.144148	-0.99829	0.318139	0.887574
Slc19a1	125.829	-0.257171	0.210107	-1.224	0.220952	0.825145
Slc19a2	303.68	0.278855	0.142969	1.95046	0.0511208	0.51357
Slc19a3	20.2688	1.09389	0.552598	1.97954	0.0477552
Slc1a1	2680.95	0.0244297	0.0773843	0.315693	0.752236	0.970484
Slc1a2	129372	0.148766	0.0679365	2.18978	0.02854	0.384441
Slc1a3	10299.1	0.0409941	0.0706786	0.580008	0.561909	0.949332
Slc1a4	1344.28	0.101223	0.0904919	1.11859	0.263316	0.866081
Slc1a5	13.2335	-0.855741	0.638506	-1.34022	0.180173
Slc1a6	157.966	-0.358009	0.199865	-1.79125	0.0732525	0.60649
Slc20a1	2675.54	0.129994	0.0831627	1.56313	0.118021	0.710078
Slc20a2	850.733	0.11494	0.106279	1.0815	0.279475	0.872281
Slc22a13b	15.2086	-0.205535	0.62642	-0.32811	0.742828
Slc22a15	192.781	-0.0611299	0.207031	-0.29527	0.767788	0.970665
Slc22a17	4541.23	0.137881	0.0905988	1.52189	0.128037	0.717319
Slc22a2	7.70237	-1.48385	0.9161	-1.61975	0.105286
Slc22a21	14.4874	-0.678256	0.611266	-1.10959	0.267175
Slc22a23	1319.91	0.0911312	0.0883993	1.0309	0.302586	0.881271
Slc22a3	45.2717	-0.666166	0.345855	-1.92614	0.054087	0.528789
Slc22a4	98.2318	-0.246778	0.235496	-1.04791	0.294682	0.878182
Slc22a5	152.215	-0.150713	0.186848	-0.806604	0.419895	0.924436
Slc22a6	69.9956	-1.03337	0.335393	-3.08108	0.00206251	0.0783877
Slc22a8	119.984	-0.855961	0.270667	-3.16241	0.00156469	0.066129
Slc23a2	4674.57	-0.00319879	0.0729512	-0.0438484	0.965025	0.997373
Slc23a3	7.70549	0.30319	0.804189	0.377013	0.706164
Slc23a4	6.63295	-0.524933	0.913163	-0.574851	0.565392
Slc24a2	16027.4	0.224383	0.0941576	2.38306	0.0171693	0.299162
Slc24a3	1993.53	0.0297309	0.0929923	0.319714	0.749185	0.970484
Slc24a4	969.262	-0.0564218	0.100924	-0.559053	0.576126	0.949745
Slc25a1	201.655	0.0887002	0.17844	0.497087	0.619128	0.955795
Slc25a10	90.4233	-0.000954673	0.243651	-0.00391819	0.996874	0.9988
Slc25a11	1197.68	0.0599155	0.0910153	0.658302	0.510344	0.939976
Slc25a12	3426.65	-0.0015844	0.0709445	-0.0223329	0.982182	0.998571
Slc25a13	56.0718	0.495642	0.319317	1.5522	0.120615	0.710078
Slc25a14	1187.34	0.0453226	0.0930234	0.487218	0.626104	0.956229
Slc25a15	233.032	0.00505848	0.157915	0.0320329	0.974446	0.998137
Slc25a16	898.007	0.0483161	0.0959688	0.503457	0.614643	0.955461
Slc25a17	570.323	0.0562557	0.116537	0.482729	0.629288	0.9569
Slc25a18	519.356	-0.172608	0.12355	-1.39706	0.162394	0.771657
Slc25a19	447.704	0.0336331	0.130188	0.258342	0.796143	0.975807
Slc25a2	10.0301	-0.0763177	0.70735	-0.107892	0.914081
Slc25a20	189.538	-0.00425276	0.173445	-0.0245194	0.980438	0.998571
Slc25a21	7.82147	0.965849	0.84264	1.14622	0.251705
Slc25a22	1625.35	0.0888392	0.0842598	1.05435	0.291723	0.874975
Slc25a23	3348.26	-0.024672	0.0747469	-0.330074	0.741344	0.969175
Slc25a24	72.3569	-0.207045	0.273261	-0.757682	0.448641	0.92762
Slc25a25	1245.65	0.396345	0.0905041	4.3793	1.1906e-05	0.00127394
Slc25a26	358.652	-0.110442	0.130726	-0.844836	0.398202	0.915189
Slc25a27	703.192	-0.164147	0.116951	-1.40355	0.160453	0.771657
Slc25a28	320.208	-0.251368	0.146882	-1.71136	0.0870148	0.64169
Slc25a29	106.771	-0.0503339	0.236982	-0.212395	0.831799	0.981208
Slc25a3	5035.42	0.0579306	0.0676356	0.856511	0.391715	0.911689
Slc25a30	218.29	-0.148989	0.158942	-0.937381	0.348563	0.896742
Slc25a32	688.502	0.0906079	0.117246	0.772804	0.439638	0.925375
Slc25a33	492.386	0.273349	0.119322	2.29086	0.0219715	0.339252
Slc25a34	117.953	0.380553	0.256676	1.48262	0.138175	0.734282
Slc25a35	52.8279	0.0907434	0.317539	0.285771	0.775054	0.972224
Slc25a36	1580.85	-0.0303032	0.114333	-0.265044	0.790975	0.974142
Slc25a37	428.713	-0.012767	0.12711	-0.10044	0.919995	0.992146
Slc25a38	208.614	0.120625	0.172069	0.701027	0.483286	0.935919
Slc25a39	311.626	0.01521	0.13896	0.109456	0.912841	0.991743
Slc25a4	8118.86	0.129778	0.0905118	1.43383	0.151622	0.754861
Slc25a40	280.385	-0.0400519	0.167342	-0.239341	0.810841	0.978165
Slc25a42	356.115	0.0653201	0.164319	0.397521	0.690984	0.965372
Slc25a44	1617.51	0.151994	0.09599	1.58344	0.113322	0.702606
Slc25a45	25.1565	-0.276048	0.465571	-0.592922	0.553233
Slc25a46	2630.4	0.0318673	0.0740076	0.430595	0.666763	0.961793
Slc25a47	54.2434	-0.352902	0.314056	-1.12369	0.261143	0.864266
Slc25a5	2690.68	0.0974342	0.0797495	1.22175	0.221801	0.825492
Slc25a51	2564.4	0.0839889	0.0753306	1.11494	0.264878	0.867883
Slc25a53	411.222	-0.0825251	0.130386	-0.632931	0.526778	0.943792
Slc26a1	17.5566	-0.175854	0.596602	-0.294759	0.768178
Slc26a10	15.1127	-0.681409	0.598775	-1.13801	0.255118
Slc26a11	46.1353	-0.138378	0.362756	-0.381463	0.70286	0.967688
Slc26a2	338.597	-0.399625	0.141132	-2.83157	0.00463201	0.136054
Slc26a4	104.873	0.0304428	0.22587	0.13478	0.892786	0.989701
Slc26a6	87.1826	-0.242653	0.253688	-0.956499	0.33882	0.893455
Slc26a7	40.1617	-1.14342	0.468709	-2.4395	0.0147077
Slc26a8	85.6821	-0.382999	0.257004	-1.49024	0.136161	0.730352
Slc27a1	1434.79	-0.12268	0.0964156	-1.2724	0.20323	0.816415
Slc27a2	65.2661	-0.0601797	0.276482	-0.217662	0.827692	0.980682
Slc27a3	29.5438	-0.298843	0.412434	-0.724583	0.468708
Slc27a4	1439.32	0.0845144	0.0912587	0.926096	0.354396	0.899279
Slc29a1	138.473	0.0438297	0.19764	0.221766	0.824496	0.980062
Slc29a2	83.5332	-0.146437	0.274152	-0.534144	0.593242	0.953175
Slc29a3	218.905	0.189911	0.169391	1.12114	0.26223	0.865013
Slc29a4	36.2949	0.0665269	0.382802	0.173789	0.862031
Slc2a1	808.539	0.599501	0.116252	5.15692	2.5105e-07	4.39566e-05
Slc2a10	16.1094	-0.172221	0.625167	-0.27548	0.782947
Slc2a12	66.8057	-0.126985	0.31544	-0.402564	0.687269	0.963477
Slc2a13	3866.07	0.0613117	0.0726624	0.843789	0.398787	0.915764
Slc2a3	3849	0.161129	0.0791335	2.03617	0.0417334	0.466742
Slc2a4	6.55603	0.32571	0.930497	0.350039	0.72631
Slc2a4rg-ps	52.7643	0.0286525	0.359726	0.0796511	0.936515	0.995356
Slc2a5	67.1524	-0.0873875	0.276519	-0.316027	0.751982	0.970484
Slc2a6	228.922	0.0900493	0.170726	0.527449	0.597882	0.954053
Slc2a8	118.027	-0.0508269	0.215298	-0.236078	0.813373	0.978165
Slc2a9	34.1313	-0.0936409	0.3895	-0.240413	0.81001
Slc30a1	1397.69	-0.0700123	0.101895	-0.687102	0.492019	0.938092
Slc30a10	381.506	-0.176499	0.12912	-1.36694	0.171645	0.779483
Slc30a3	684.105	0.124142	0.130488	0.95137	0.341416	0.895521
Slc30a4	2496.62	-0.0664022	0.075426	-0.880362	0.378663	0.90944
Slc30a5	1205.77	-0.0871109	0.0850546	-1.02418	0.305752	0.881804
Slc30a6	191.852	-0.0984961	0.174421	-0.564703	0.572276	0.949745
Slc30a7	605.628	0.0190719	0.118362	0.161132	0.87199	0.988225
Slc30a9	4088.26	0.0400668	0.0668726	0.599152	0.549071	0.947431
Slc31a1	355.11	0.0461549	0.145357	0.317529	0.750842	0.970484
Slc31a2	112.312	0.295328	0.220894	1.33697	0.181233	0.791324
Slc32a1	1030.1	0.102906	0.0995927	1.03327	0.301477	0.880443
Slc33a1	715.842	0.0791156	0.101827	0.776964	0.43718	0.924932
Slc35a1	389.532	-0.0458647	0.127488	-0.359756	0.71903	0.969175
Slc35a2	411.826	0.198867	0.1291	1.54041	0.123461	0.714012
Slc35a3	540.782	-0.139409	0.11942	-1.16739	0.243053	0.850209
Slc35a4	398.579	0.109158	0.125197	0.871891	0.383268	0.90944
Slc35a5	931.808	0.0874644	0.0915939	0.954915	0.339621	0.893455
Slc35b1	503.993	0.142067	0.116441	1.22008	0.222435	0.825854
Slc35b2	229.616	0.0390453	0.157783	0.247463	0.80455	0.977468
Slc35b3	249.697	0.117518	0.149261	0.787334	0.431086	0.924932
Slc35b4	1763.65	0.0051431	0.0920531	0.055871	0.955445	0.996836
Slc35c1	111.946	-0.00242322	0.225148	-0.0107628	0.991413	0.998571
Slc35c2	341.912	-0.00279591	0.132189	-0.0211509	0.983125	0.998571
Slc35d1	311.151	0.0208268	0.163801	0.127147	0.898824	0.990595
Slc35d2	4.53393	-1.04278	1.12445	-0.92737	0.353735
Slc35d3	14.8242	-0.211952	0.686821	-0.308598	0.757627
Slc35e1	1136.73	0.171139	0.086768	1.97238	0.0485665	0.502879
Slc35e2	1797.76	0.124785	0.0768643	1.62345	0.104494	0.682081
Slc35e3	828.544	-0.0553588	0.104497	-0.529765	0.596275	0.954053
Slc35e4	197.26	0.198826	0.182883	1.08718	0.276959	0.870967
Slc35f1	2429.73	0.0633677	0.0807314	0.78492	0.432501	0.924932
Slc35f2	47.532	0.0628152	0.338092	0.185793	0.852607	0.985275
Slc35f3	927.261	0.243477	0.120923	2.01349	0.0440626	0.479461
Slc35f4	325.633	-0.323876	0.15208	-2.12964	0.0332014	0.415746
Slc35f5	552.279	-0.00960503	0.130847	-0.0734066	0.941483	0.99598
Slc35f6	332.581	0.181627	0.138693	1.30956	0.190344	0.803709
Slc35g1	70.4519	-0.71413	0.272135	-2.62418	0.00868576	0.200173
Slc35g2	267.516	-0.132175	0.158676	-0.832988	0.404852	0.918372
Slc36a1	1597.4	0.390847	0.0917737	4.25881	2.05519e-05	0.00199338
Slc36a2	2.8177	0.422291	1.29957	0.324947	0.745221
Slc36a4	2037.9	-0.0217878	0.086492	-0.251906	0.801114	0.977468
Slc37a1	50.6636	-0.0801109	0.314585	-0.254656	0.798989	0.976757
Slc37a2	57.6339	-0.150942	0.313263	-0.481837	0.629922	0.957162
Slc37a3	1371.53	-0.0263197	0.083837	-0.313938	0.753568	0.970559
Slc37a4	221.365	0.296988	0.162267	1.83024	0.0672139	0.586902
Slc38a1	5788.58	0.0873347	0.0740339	1.17966	0.238136	0.84597
Slc38a10	1124.08	0.177793	0.0982454	1.80968	0.0703456	0.595728
Slc38a11	31.7607	-0.0898957	0.431182	-0.208486	0.834849
Slc38a2	2892.46	-0.0823756	0.0793739	-1.03782	0.299355	0.88005
Slc38a3	661.13	0.289251	0.11687	2.47498	0.0133243	0.258473
Slc38a4	29.2529	-0.70979	0.425947	-1.66638	0.0956374
Slc38a5	11.9204	-0.354897	0.689932	-0.514393	0.606977
Slc38a6	209.392	-0.414229	0.217196	-1.90717	0.0564988	0.539643
Slc38a7	397.807	-0.0205528	0.136273	-0.150821	0.880117	0.988349
Slc38a9	961.238	-0.0117371	0.104848	-0.111944	0.910868	0.991743
Slc39a1	521.973	-0.00303511	0.124802	-0.0243193	0.980598	0.998571
Slc39a10	10018.8	-0.0498477	0.0767533	-0.649453	0.516046	0.942089
Slc39a11	289.035	-0.0409496	0.165558	-0.247342	0.804643	0.977468
Slc39a12	645.355	0.085401	0.128903	0.66252	0.507638	0.939976
Slc39a13	153.584	-0.0159688	0.191345	-0.0834556	0.933489	0.994486
Slc39a14	624.686	0.183555	0.11592	1.58347	0.113315	0.702606
Slc39a2	59.4455	0.0826622	0.385893	0.21421	0.830383	0.981005
Slc39a3	771.989	0.0813488	0.102667	0.792357	0.428152	0.924932
Slc39a6	993.103	-0.138592	0.10666	-1.29938	0.193813	0.806697
Slc39a7	200.923	0.082847	0.164855	0.502545	0.615284	0.955461
Slc39a8	46.1562	-0.194317	0.359008	-0.54126	0.588328	0.95307
Slc39a9	1325.88	0.0689548	0.0831557	0.829225	0.406977	0.918738
Slc3a1	4.62397	0.0378216	1.00135	0.0377705	0.969871
Slc3a2	1238.36	0.253324	0.103753	2.4416	0.0146223	0.271588
Slc40a1	164.028	-0.120358	0.206721	-0.582222	0.560417	0.949332
Slc41a1	809.555	0.218148	0.107133	2.03624	0.0417264	0.466742
Slc41a2	850.193	0.0160723	0.094453	0.170162	0.864882	0.987774
Slc41a3	63.9819	0.0360281	0.298433	0.120724	0.90391	0.991505
Slc43a2	1163.14	0.183141	0.10361	1.7676	0.0771277	0.615288
Slc43a3	5.30679	0.298668	1.01457	0.294379	0.768468
Slc44a1	1836.7	0.11039	0.0846779	1.30364	0.192355	0.805377
Slc44a2	475.409	-0.0741084	0.119162	-0.621911	0.534001	0.944429
Slc44a5	292.951	-0.070469	0.158426	-0.444809	0.656458	0.961127
Slc45a1	498.577	0.0519786	0.119811	0.433838	0.664406	0.961439
Slc45a4	944.92	0.0309375	0.109298	0.283056	0.777134	0.972298
Slc46a1	40.1759	0.0949285	0.352593	0.26923	0.787753
Slc46a3	75.1276	-0.10203	0.260988	-0.390939	0.695842	0.96637
Slc47a1	44.2309	-1.3633	0.511103	-2.66738	0.00764458	0.18283
Slc48a1	1236.28	0.0718602	0.0971887	0.739389	0.459671	0.929733
Slc49a4	1386.45	0.058675	0.0907953	0.646235	0.518127	0.942953
Slc4a10	9537.98	0.0147855	0.0686232	0.215459	0.82941	0.980682
Slc4a11	7.60375	-0.261063	0.877653	-0.297456	0.766119
Slc4a1ap	717.536	-0.0619491	0.112223	-0.552017	0.580937	0.950772
Slc4a2	340.127	-0.0901472	0.140587	-0.64122	0.52138	0.943166
Slc4a3	2477.12	-0.0376137	0.0736029	-0.511036	0.609326	0.955461
Slc4a4	4520.08	0.104718	0.078733	1.33004	0.183506	0.793998
Slc4a7	898.481	-0.246812	0.126994	-1.94349	0.051957	0.518877
Slc4a8	4106.64	0.0600707	0.0779237	0.770891	0.440772	0.925375
Slc50a1	147.4	-0.127863	0.198301	-0.644794	0.519061	0.943166
Slc52a2	144.952	-0.0967331	0.192257	-0.503146	0.614862	0.955461
Slc52a3	12.8078	0.1191	0.646869	0.184118	0.853921
Slc5a11	8.3986	-0.278666	0.812203	-0.343099	0.731524
Slc5a3	2316.97	0.151296	0.0896524	1.68759	0.09149	0.653666
Slc5a5	100.29	0.310868	0.262702	1.18334	0.236673	0.844276
Slc5a6	298.433	-0.278818	0.14078	-1.98053	0.0476442	0.496782
Slc5a7	28.267	0.751394	0.428358	1.75412	0.0794091
Slc66a1	129.652	0.372411	0.229891	1.61995	0.105244	0.683806
Slc66a2	181.542	0.079865	0.19137	0.417333	0.676435	0.961793
Slc6a1	4669.36	0.115832	0.071757	1.61423	0.106477	0.686603
Slc6a11	1921.58	0.0315127	0.0913658	0.344907	0.730164	0.969175
Slc6a12	5.54277	-1.22542	0.993735	-1.23314	0.217522
Slc6a13	69.4059	-0.201372	0.306718	-0.656536	0.51148	0.939976
Slc6a15	1675.88	-0.0739096	0.0862505	-0.856918	0.39149	0.911689
Slc6a17	13368.2	0.179473	0.0704171	2.54871	0.0108123	0.228839
Slc6a20a	131.941	-0.438326	0.243448	-1.80049	0.0717833	0.601213
Slc6a6	2314.61	-0.329633	0.0729752	-4.51706	6.27049e-06	0.00075481
Slc6a7	1354.25	0.0867115	0.0942076	0.92043	0.357348	0.900012
Slc6a8	1146.64	0.233368	0.0853023	2.73577	0.00622338	0.165165
Slc6a9	439.712	0.0344363	0.128006	0.269021	0.787914	0.973242
Slc7a1	1211.24	0.309982	0.108238	2.86389	0.00418474	0.129105
Slc7a10	227.076	0.343885	0.166254	2.06843	0.0385993	0.44823
Slc7a11	1992.81	-0.0799386	0.129938	-0.615204	0.53842	0.946371
Slc7a14	3982.59	0.113077	0.0865382	1.30667	0.191324	0.805218
Slc7a2	934.574	-0.0942602	0.0922386	-1.02192	0.30682	0.881933
Slc7a3	205.494	0.15741	0.181735	0.866151	0.386407	0.910377
Slc7a4	1082.18	-0.0356508	0.0962266	-0.370488	0.711019	0.969144
Slc7a5	1015.04	0.462895	0.104541	4.42789	9.51611e-06	0.0010603
Slc7a6	398.275	-0.059591	0.143373	-0.415635	0.677677	0.961793
Slc7a6os	291.564	0.0850343	0.148457	0.572786	0.56679	0.949332
Slc7a7	19.6148	0.333139	0.511909	0.650777	0.51519
Slc7a8	1043.67	0.0585484	0.101108	0.579069	0.562543	0.949332
Slc8a1	19346.3	0.0971174	0.0654524	1.48379	0.137865	0.733504
Slc8a2	8676.3	0.0477982	0.0806524	0.592644	0.553419	0.949332
Slc8a3	678.001	0.0532334	0.104384	0.509978	0.610067	0.955461
Slc8b1	71.3566	-0.535982	0.274672	-1.95135	0.0510153	0.51357
Slc9a1	445.642	0.244563	0.126669	1.93072	0.0535179	0.525512
Slc9a2	47.482	-1.01565	0.389293	-2.60895	0.00908217	0.204762
Slc9a3	16.5328	-0.685118	0.559272	-1.22502	0.220569
Slc9a3r1	529.095	0.176108	0.113186	1.55592	0.119727	0.710078
Slc9a3r2	265.795	0.108555	0.161192	0.673453	0.500659	0.938465
Slc9a4	8.28297	-0.130033	0.813652	-0.159814	0.873027
Slc9a5	480.662	0.0884061	0.121795	0.725859	0.467925	0.930468
Slc9a6	3786.34	0.0512883	0.0778186	0.659075	0.509848	0.939976
Slc9a7	976.89	0.0323334	0.0972053	0.33263	0.739414	0.969175
Slc9a8	363.122	-0.0528191	0.134031	-0.394083	0.69352	0.965735
Slc9a9	549.538	-0.28802	0.128845	-2.23539	0.0253916	0.367484
Slc9b1	5.77239	0.619266	0.939426	0.659196	0.50977
Slc9b2	112.402	-0.0366615	0.222427	-0.164825	0.869082	0.988223
Slco1a4	599.028	-0.310698	0.151538	-2.0503	0.0403356	0.459187
Slco1b2	4.87719	-1.04196	1.04523	-0.996868	0.318829
Slco1c1	800.862	0.0899333	0.105369	0.85351	0.393377	0.91207
Slco2a1	23.1768	0.0881295	0.505488	0.174346	0.861594
Slco2b1	228.37	-0.0664389	0.158508	-0.419153	0.675104	0.961793
Slco3a1	474.798	0.0647902	0.125283	0.517152	0.60505	0.954658
Slco4a1	32.2705	-0.275925	0.402893	-0.68486	0.493432
Slco4c1	157.763	-0.117785	0.193943	-0.607318	0.54364	0.946371
Slco5a1	75.7874	-0.638959	0.308773	-2.06935	0.0385136	0.44823
Slf1	926.52	-0.122665	0.10135	-1.21031	0.22616	0.830361
Slf2	1640.58	-0.000879293	0.115175	-0.00763438	0.993909	0.998693
Slfn2	27.6964	0.879068	0.446254	1.96988	0.0488517
Slfn3	6.62119	1.09249	0.857095	1.27465	0.202434
Slfn5	122.453	0.414732	0.259853	1.59602	0.110484	0.697353
Slfn8	23.5248	0.283674	0.482468	0.587964	0.556556
Slfn9	15.1038	-0.194304	0.56795	-0.342115	0.732265
Slirp	287.674	0.0697976	0.149855	0.465768	0.641382	0.958345
Slit1	1150.83	0.115685	0.098565	1.17369	0.240518	0.847978
Slit2	1617.55	-0.196735	0.085341	-2.30528	0.021151	0.333908
Slit3	839.032	9.41009e-05	0.111205	0.000846196	0.999325	0.999794
Slitrk1	2939.54	-0.19368	0.0722554	-2.6805	0.00735128	0.178695
Slitrk2	1223.09	-0.229803	0.0883088	-2.60227	0.00926088	0.206032
Slitrk3	1762.81	-0.315075	0.0817085	-3.85609	0.000115216	0.00877592
Slitrk4	2412.78	-0.194996	0.0745248	-2.61653	0.00888285	0.202295
Slitrk5	2063.55	-0.0985516	0.0794005	-1.2412	0.214533	0.822728
Slk	3330.08	0.0863011	0.0753168	1.14584	0.251861	0.857431
Slmap	3632.13	-0.0195056	0.0718983	-0.271294	0.786165	0.973027
Slpi	6.51866	-0.0231338	0.873917	-0.0264714	0.978881
Sltm	2145.45	-0.0460436	0.0814872	-0.565041	0.572046	0.949745
Slu7	1280.84	0.0173728	0.0895801	0.193936	0.846226	0.983795
Slx1b	119.916	-0.528599	0.222345	-2.37738	0.017436	0.300835
Slx4	577.467	0.126398	0.112165	1.12689	0.259788	0.86395
Slx4ip	263.172	0.0249649	0.153905	0.162209	0.871141	0.988225
Smad1	798.413	0.132722	0.100684	1.3182	0.187436	0.799427
Smad2	1153.23	0.0114125	0.0858833	0.132884	0.894285	0.989998
Smad3	1469.69	0.201823	0.100449	2.00921	0.0445149	0.481121
Smad4	1658.08	0.016145	0.0893255	0.180744	0.856569	0.985712
Smad5	1015.3	0.149703	0.113325	1.32101	0.186499	0.799014
Smad6	15.8381	-0.332971	0.556104	-0.598757	0.549335
Smad7	638.05	0.182162	0.107043	1.70176	0.0887995	0.646833
Smad9	329.374	-0.0265275	0.144618	-0.183431	0.85446	0.98556
Smap1	1940.62	-0.0376294	0.0788087	-0.477478	0.633022	0.957765
Smap2	2440.24	0.126395	0.0782599	1.61507	0.106295	0.686603
Smarca1	2734.08	-0.0229601	0.0806035	-0.284852	0.775757	0.972298
Smarca2	9459.04	-0.0602822	0.0699088	-0.862297	0.388524	0.9107
Smarca4	3192.42	0.0341802	0.0696673	0.490621	0.623695	0.95595
Smarca5	2807.5	0.151605	0.0772364	1.96287	0.0496614	0.507854
Smarcad1	1127.88	0.0659251	0.109378	0.602725	0.546692	0.946773
Smarcal1	1004.55	-0.0956702	0.0883352	-1.08304	0.278792	0.871463
Smarcb1	597.782	-0.128288	0.107149	-1.19729	0.231194	0.835869
Smarcc1	2438.14	0.0341929	0.0734896	0.465276	0.641734	0.958345
Smarcc2	6049.04	0.0683219	0.0774002	0.882709	0.377394	0.90922
Smarcd1	1527.26	0.0413792	0.0839849	0.492698	0.622226	0.95595
Smarcd2	179.425	0.0610728	0.185146	0.329863	0.741503	0.969175
Smarcd3	544.885	-0.123547	0.124728	-0.990536	0.321912	0.889794
Smarce1	977.725	0.103046	0.0951232	1.08329	0.27868	0.871463
Smc1a	2239.06	0.0234242	0.0934878	0.250559	0.802155	0.977468
Smc2	389.724	-0.0285087	0.138077	-0.20647	0.836424	0.982135
Smc2os	12.4744	0.42623	0.658133	0.647635	0.517221
Smc3	2504.96	0.0524583	0.0790168	0.663888	0.506762	0.939976
Smc4	184.204	0.181875	0.175114	1.03861	0.298986	0.879592
Smc5	1148	0.0156979	0.102604	0.152995	0.878402	0.988349
Smc6	1729.73	0.0397357	0.0781652	0.508356	0.611204	0.955461
Smchd1	1735.33	-0.0809286	0.0847029	-0.955441	0.339355	0.893455
Smco3	75.8519	0.508653	0.265448	1.91621	0.0553385	0.534341
Smco4	12.1532	0.932784	0.663356	1.40616	0.159677
Smcr8	1322.05	0.0550611	0.0903996	0.609086	0.542468	0.946371
Smdt1	768.396	0.095496	0.106621	0.895657	0.370436	0.90557
Smg1	6578.49	-0.0617588	0.103923	-0.594277	0.552327	0.949332
Smg5	912.795	0.0519863	0.0953172	0.545403	0.585476	0.951814
Smg6	1267.18	-0.0509497	0.0845536	-0.602573	0.546793	0.946773
Smg7	2782.82	0.197164	0.0696752	2.82976	0.0046583	0.136232
Smg8	279.428	0.0150677	0.155936	0.0966275	0.923022	0.992192
Smg9	231.68	0.142179	0.165693	0.858087	0.390845	0.911689
Smim1	116.799	-0.00618864	0.230274	-0.0268751	0.978559	0.998571
Smim10l1	2665.17	-0.00180635	0.0852338	-0.0211929	0.983092	0.998571
Smim10l2a	407.487	0.213518	0.122017	1.74991	0.0801336	0.620828
Smim11	72.5225	0.120184	0.305227	0.393753	0.693764	0.965735
Smim12	394.401	0.117216	0.148456	0.789568	0.42978	0.924932
Smim13	8526.12	-0.00898832	0.0756085	-0.11888	0.905371	0.991743
Smim14	1873.38	0.0539869	0.0785631	0.687179	0.49197	0.938092
Smim15	915.714	0.0814547	0.0927431	0.878283	0.37979	0.90944
Smim17	214.648	-0.129608	0.176579	-0.733997	0.462951	0.929733
Smim18	61.188	0.553295	0.296857	1.86384	0.0623436	0.567423
Smim19	253.109	-0.00422703	0.154381	-0.0273804	0.978156	0.998571
Smim20	304.224	0.0226336	0.142403	0.15894	0.873716	0.988349
Smim26	130.964	0.162515	0.247245	0.657305	0.510985	0.939976
Smim27	5.61084	0.172969	1.01526	0.170369	0.86472
Smim3	172.879	1.16006	0.186737	6.21229	5.22171e-10	1.53042e-07
Smim4	71.3633	0.0190588	0.276617	0.0688997	0.945069	0.996251
Smim43	585.12	0.357528	0.129383	2.76333	0.00572146	0.157422
Smim7	1477.09	0.0863599	0.0917205	0.941555	0.34642	0.896742
Smim8	125.651	-0.0666029	0.207872	-0.320403	0.748663	0.970484
Smn1	257.95	0.299203	0.15495	1.93097	0.0534873	0.525512
Smndc1	510.692	0.0789956	0.129084	0.611969	0.540558	0.946371
Smo	165.476	0.111079	0.193304	0.574632	0.56554	0.949332
Smoc1	130.645	-0.148417	0.222843	-0.666018	0.5054	0.939976
Smoc2	391.455	-0.360852	0.139014	-2.5958	0.00943708	0.209059
Smox	616.487	0.181286	0.115736	1.56637	0.117261	0.710078
Smpd1	1307.72	0.0629238	0.103832	0.606017	0.544504	0.946371
Smpd2	98.3938	0.121796	0.25736	0.473253	0.636033	0.958325
Smpd3	1056.94	0.0488216	0.105145	0.464325	0.642415	0.958345
Smpd4	521.959	-0.320546	0.152412	-2.10315	0.0354528	0.426385
Smpd5	6.0008	-0.0612898	0.986953	-0.0620999	0.950483
Smpdl3a	272.062	0.011008	0.145982	0.0754065	0.939891	0.995726
Smpdl3b	17.0309	-0.0168683	0.538645	-0.0313162	0.975017
Sms	2628.17	0.0510052	0.0880249	0.57944	0.562292	0.949332
Sms-ps	21.0546	-0.366727	0.493647	-0.742893	0.457547
Smtn	48.3135	0.268608	0.336373	0.798542	0.424556	0.924932
Smtnl2	7.1587	-0.847087	0.862495	-0.982136	0.326033
Smu1	1267.96	-0.00882346	0.0930062	-0.0948696	0.924418	0.992192
Smug1	228.351	0.0204271	0.161943	0.126138	0.899623	0.990815
Smurf1	1212.86	0.354608	0.0897285	3.95202	7.74952e-05	0.00618219
Smurf2	906.943	-0.0700244	0.103072	-0.679377	0.496899	0.938465
Smyd1	11.7769	-0.326043	0.644583	-0.505819	0.612983
Smyd2	553.757	-0.129955	0.108453	-1.19827	0.230813	0.835513
Smyd3	1223.96	0.0832887	0.089941	0.926037	0.354427	0.899279
Smyd4	292.608	-0.110041	0.142168	-0.77402	0.438919	0.925375
Smyd5	409.455	0.087971	0.128637	0.683869	0.494058	0.938164
Snai2	5.92902	-0.243021	0.986508	-0.246345	0.805415
Snap23	301.284	-0.185191	0.148819	-1.2444	0.213351	0.8207
Snap25	42511.5	0.150137	0.0808297	1.85745	0.0632467	0.569982
Snap29	478.142	0.272938	0.128038	2.1317	0.0330314	0.415746
Snap47	4964.04	0.0477922	0.073401	0.651111	0.514975	0.941825
Snap91	9864.93	0.0186973	0.0602178	0.310495	0.756185	0.970559
Snapc1	1773.54	0.0362718	0.0903986	0.401243	0.688242	0.96402
Snapc2	158.012	-0.0750465	0.208821	-0.359381	0.71931	0.969175
Snapc3	690.933	-0.0445845	0.130813	-0.340827	0.733234	0.969175
Snapc4	436.121	-0.172317	0.153698	-1.12114	0.262229	0.865013
Snapc5	174.7	-0.00658953	0.179257	-0.0367601	0.970676	0.997526
Snapin	484.937	0.0172821	0.127439	0.135611	0.892129	0.989701
Sncaip	56.0135	-0.552658	0.320327	-1.72529	0.0844747	0.634831
Sncb	3020.13	0.0644437	0.114931	0.560717	0.57499	0.949745
Sncg	14.8667	0.00924844	0.57659	0.0160399	0.987203
Snd1	1836.75	-0.0547372	0.0805365	-0.679657	0.496722	0.938465
Sned1	150.492	-0.657173	0.204124	-3.21948	0.00128424	0.0569542
Snf8	853.995	0.0771475	0.0988353	0.780567	0.435057	0.924932
Snhg1	159.092	-0.298359	0.189743	-1.57244	0.115849	0.707692
Snhg10	24.8693	0.314516	0.452229	0.695479	0.486755
Snhg11	12378.2	-0.304018	0.36874	-0.824479	0.409667	0.91987
Snhg12	165.42	0.0354357	0.192386	0.184191	0.853864	0.98556
Snhg14	11935	-0.0764574	0.21277	-0.359343	0.719339	0.969175
Snhg15	33.737	-0.289514	0.40842	-0.708863	0.47841
Snhg16	56.6166	-0.125537	0.333568	-0.376348	0.706658	0.968135
Snhg17	127.993	-0.124492	0.205283	-0.606442	0.544221	0.946371
Snhg18	12.3251	0.19285	0.641156	0.300785	0.763578
Snhg20	69.2598	-0.351301	0.299977	-1.17109	0.241561	0.848795
Snhg3	57.8101	-0.396557	0.317668	-1.24834	0.211908	0.8207
Snhg4	120.023	-0.249272	0.216823	-1.14966	0.250286	0.855209
Snhg5	105.432	0.0163316	0.23183	0.0704466	0.943838	0.99615
Snhg6	284.249	-0.00395329	0.159923	-0.02472	0.980278	0.998571
Snhg8	145.128	-0.0363235	0.206508	-0.175894	0.860377	0.9872
Snip1	210.549	0.0232435	0.166879	0.139284	0.889226	0.989701
Snn	2988.18	-0.0980951	0.0790311	-1.24122	0.214524	0.822728
Snora17	10.087	-0.17759	0.701261	-0.253243	0.80008
Snora21	7.2216	0.649792	0.847223	0.766967	0.443101
Snora23	12.2883	0.187883	0.669056	0.280819	0.778849
Snora2b	10.4452	0.584082	0.695165	0.840205	0.400793
Snora30	22.205	-0.112988	0.576983	-0.195826	0.844746
Snora31	9.90016	-0.150487	0.701357	-0.214566	0.830106
Snora47	9.12701	-0.627268	0.782417	-0.801706	0.422723
SNORA73	4.32798	-0.723169	1.17188	-0.617099	0.537169
Snora73b	234.32	0.168111	0.172332	0.975505	0.32931	0.892936
Snord104	17.4257	-0.0495704	0.569419	-0.0870543	0.930628
Snord116l12	10.4816	-0.0679296	0.726811	-0.0934625	0.925536
Snord15a	15.854	0.128459	0.565459	0.227176	0.820287
Snord17	923.974	-0.0237542	0.351359	-0.0676066	0.946099	0.996251
Snord43	8.52318	0.394065	0.800412	0.492328	0.622488
Snord49a	15.4988	0.0928239	0.575627	0.161257	0.871891
Snord49b	9.01782	0.00823587	0.745209	0.0110518	0.991182
Snord53	8.2291	0.982006	0.844335	1.16305	0.244808
Snord72	8.14577	0.305013	0.795317	0.383511	0.701341
Snord8	23.6356	0.139843	0.460808	0.303474	0.761528
Snord89	9.03277	0.280855	0.767788	0.365797	0.714516
Snord98	6.16652	-0.0183683	0.912974	-0.0201192	0.983948
Snph	3795.38	0.0625196	0.0718749	0.869839	0.384389	0.90944
Snrk	2234.65	0.0193254	0.0826169	0.233916	0.81505	0.978165
Snrnp200	4839.96	0.00614007	0.0701673	0.0875062	0.930269	0.99352
Snrnp25	159.485	-0.0515099	0.188092	-0.273855	0.784196	0.972966
Snrnp27	359.709	0.0174256	0.145462	0.119795	0.904646	0.991505
Snrnp35	167.945	0.0488184	0.209716	0.232783	0.81593	0.978165
Snrnp40	216.596	-0.0514193	0.17053	-0.301527	0.763013	0.970559
Snrnp48	562.865	-0.163384	0.157421	-1.03788	0.299326	0.88005
Snrnp70	2198.09	-0.128494	0.100773	-1.27508	0.202283	0.815038
Snrpa	293.873	0.238315	0.152912	1.5585	0.119114	0.710078
Snrpa1	306.951	-0.0298882	0.1455	-0.205417	0.837246	0.982263
Snrpb	571.318	0.0812582	0.107346	0.756972	0.449067	0.92762
Snrpb2	620.482	0.0610755	0.117324	0.520571	0.602666	0.954551
Snrpc	254.039	0.154146	0.159756	0.964883	0.334603	0.893309
Snrpd1	978.537	0.169278	0.121367	1.39476	0.16309	0.771657
Snrpd2	251.597	0.215221	0.167709	1.2833	0.199388	0.811886
Snrpd3	1281.16	0.131558	0.0970762	1.3552	0.175352	0.783295
Snrpe	428.358	0.131927	0.133022	0.991771	0.321309	0.88914
Snrpert	13.4766	0.203117	0.607553	0.33432	0.738138
Snrpf	481.26	0.151825	0.124402	1.22044	0.222297	0.825854
Snrpg	146.361	0.28187	0.199316	1.41419	0.157307	0.769017
Snrpn	6229.95	0.0148587	0.0757516	0.196151	0.844492	0.983597
Snta1	309.764	0.142652	0.139288	1.02415	0.305764	0.881804
Sntb1	52.4239	0.170203	0.309165	0.550527	0.581958	0.950772
Sntb2	1125.22	0.682471	0.109931	6.20816	5.36072e-10	1.53773e-07
Sntg1	1130.74	-0.228594	0.091691	-2.49309	0.0126637	0.249974
Sntg2	83.8638	-0.600633	0.323853	-1.85465	0.0636463	0.571325
Snu13	771.66	0.132511	0.114319	1.15913	0.246403	0.853164
Snupn	203.112	-0.0184035	0.190546	-0.096583	0.923058	0.992192
Snw1	1536.43	-0.0272992	0.0913797	-0.298745	0.765135	0.970559
Snx1	841.725	0.143067	0.0988523	1.44728	0.147818	0.748774
Snx10	3194.45	0.0254612	0.0770358	0.330512	0.741013	0.969175
Snx11	557.619	-0.0229048	0.11061	-0.207077	0.835949	0.981918
Snx12	1300.72	0.160664	0.0948925	1.69312	0.090433	0.64921
Snx13	3531.54	-0.0416899	0.0705274	-0.591117	0.554442	0.949332
Snx14	1111.41	-0.0381316	0.0902371	-0.422571	0.672608	0.961793
Snx15	191.731	0.326291	0.178493	1.82803	0.0675451	0.588093
Snx16	674.524	0.150313	0.104804	1.43423	0.151507	0.75457
Snx17	1008.65	0.00823701	0.0927853	0.0887749	0.929261	0.99351
Snx18	675.725	-0.036796	0.110093	-0.334227	0.738208	0.969175
Snx19	1762.04	0.000715469	0.0876325	0.00816442	0.993486	0.998693
Snx2	1061.75	0.0636212	0.0921475	0.690428	0.489925	0.937337
Snx20	17.0321	-0.812799	0.546664	-1.48684	0.137058
Snx21	208.272	-0.0117295	0.172183	-0.0681221	0.945688	0.996251
Snx22	53.7251	0.271215	0.321931	0.842465	0.399528	0.915981
Snx24	224.817	-0.126709	0.171799	-0.737541	0.460793	0.929733
Snx25	1111.66	0.119188	0.0865249	1.37749	0.16836	0.774776
Snx27	3424.16	0.0854052	0.0682572	1.25123	0.210852	0.8207
Snx29	407.441	-0.142679	0.13427	-1.06262	0.287952	0.87244
Snx3	1244.03	0.0850835	0.102955	0.826411	0.408571	0.919563
Snx30	1666.74	0.231736	0.0885465	2.61711	0.0088678	0.202294
Snx32	523	-0.126741	0.116998	-1.08327	0.278687	0.871463
Snx33	154.784	0.0125996	0.217076	0.0580423	0.953715	0.996689
Snx4	911.975	-0.110282	0.0991453	-1.11233	0.265998	0.867908
Snx5	1585.08	0.026973	0.0803423	0.335726	0.737077	0.969175
Snx6	851.308	-0.0257371	0.100974	-0.254889	0.798809	0.976757
Snx7	343.836	-0.266343	0.136025	-1.95805	0.0502241	0.51065
Snx8	150.221	0.187609	0.203733	0.920858	0.357125	0.900008
Snx9	251.652	0.121194	0.154069	0.786619	0.431505	0.924932
Soat1	1209.06	0.0577878	0.0911627	0.633897	0.526148	0.943792
Sobp	2845.56	-0.0394219	0.0834552	-0.472371	0.636662	0.958345
Socs2	395.643	0.258696	0.128165	2.01846	0.0435429	0.476498
Socs3	23.9705	0.303104	0.466086	0.650318	0.515487
Socs4	710.077	0.12391	0.101606	1.21951	0.222649	0.825854
Socs5	3318.7	0.0409869	0.0717777	0.571026	0.567982	0.949745
Socs6	662.129	-0.02273	0.103138	-0.220385	0.825571	0.980352
Socs7	3901.77	0.264356	0.0703394	3.75829	0.00017108	0.0121395
Sod1	2202.97	0.0604813	0.0964532	0.627053	0.530624	0.944429
Sod2	4953.82	0.051149	0.0728502	0.702112	0.48261	0.935919
Sod3	48.9274	0.250702	0.350455	0.715361	0.474386	0.93343
Soga1	842.348	0.0175886	0.102762	0.171159	0.864099	0.987743
Soga3	2356.57	0.0416807	0.0775725	0.537313	0.591051	0.95307
Son	9425.15	-0.064725	0.0790212	-0.819084	0.412738	0.920403
Sorbs1	1718.78	0.143817	0.0813823	1.76718	0.0771988	0.615462
Sorbs2	7429.97	-0.172282	0.101946	-1.68993	0.0910409	0.652186
Sorbs3	147.56	0.0928947	0.190043	0.488809	0.624977	0.95595
Sorcs1	1427.15	0.00334455	0.0954223	0.03505	0.97204	0.997526
Sorcs2	900.467	-0.0353819	0.0944447	-0.374631	0.707935	0.968135
Sorcs3	1612.61	0.0435084	0.0893554	0.486913	0.62632	0.956229
Sord	266.894	-0.085943	0.149564	-0.574623	0.565546	0.949332
Sorl1	17745.3	0.178	0.0717281	2.4816	0.0130793	0.255189
Sort1	13765.1	0.0507035	0.0714013	0.71012	0.47763	0.934732
Sos1	2292.04	-0.00333311	0.0806367	-0.041335	0.967029	0.997373
Sos2	1204.7	0.0135802	0.086477	0.157038	0.875215	0.988349
Sowaha	990.791	0.20982	0.110602	1.89707	0.057819	0.547025
Sowahb	554.688	0.408486	0.117765	3.46867	0.000523047	0.0286655
Sowahc	300.999	-0.0741533	0.143149	-0.518015	0.604448	0.954658
Sox1	238.371	-0.211271	0.197552	-1.06945	0.284868	0.87244
Sox10	150.17	0.0679867	0.195808	0.347211	0.728433	0.969175
Sox11	704.435	0.111649	0.121866	0.916161	0.359582	0.90065
Sox12	159.38	-0.239454	0.196359	-1.21947	0.222666	0.825854
Sox13	52.6877	-0.38055	0.309832	-1.22825	0.219354	0.824788
Sox17	30.1145	0.243892	0.430292	0.566806	0.570846
Sox18	13.2768	0.399801	0.62467	0.640019	0.52216
Sox1ot	177.714	0.0341109	0.182001	0.187421	0.85133	0.985245
Sox2	441.528	-0.234408	0.131392	-1.78403	0.074418	0.6081
Sox21	277.812	-0.171068	0.146592	-1.16697	0.243224	0.850209
Sox2ot	322.986	-0.010976	0.146612	-0.0748644	0.940323	0.99587
Sox3	6.28361	0.653635	1.02855	0.635489	0.52511
Sox4	477.923	-0.172661	0.14376	-1.20104	0.229736	0.834439
Sox5	1640.14	-0.0326568	0.0901637	-0.362195	0.717206	0.969175
Sox6	838.359	0.060287	0.0973151	0.619503	0.535585	0.944429
Sox7	12.8829	-0.421948	0.66074	-0.638599	0.523084
Sox8	636.598	0.660027	0.129609	5.09243	3.53495e-07	5.95728e-05
Sox9	585.419	-0.326038	0.120726	-2.70064	0.0069207	0.172787
Sp1	733.538	-0.0392143	0.100895	-0.388665	0.697524	0.966761
Sp100	25.586	-0.588322	0.451623	-1.30268	0.192683
Sp110	12.1439	-0.691988	0.661837	-1.04556	0.295766
Sp140	7.23873	-0.576787	0.863594	-0.667892	0.504203
Sp2	118.399	-0.0285242	0.220486	-0.129369	0.897065	0.990595
Sp3	1422.55	0.0653532	0.0868124	0.75281	0.451564	0.927761
Sp3os	53.8516	-0.620801	0.312212	-1.98839	0.0467681	0.492728
Sp4	699.995	-0.139825	0.108381	-1.29012	0.197008	0.809363
Sp6	6.84562	-0.168943	0.856518	-0.197244	0.843636
Sp7	11.0393	-0.370648	0.75786	-0.489072	0.624791
Sp8	60.0651	-1.09395	0.427819	-2.55705	0.0105564	0.225908
Sp9	43.8219	0.247421	0.394455	0.62725	0.530496	0.944429
Spa17	25.4743	0.199998	0.448079	0.446345	0.655348
Spaar	8.82443	-0.058053	0.791087	-0.0733839	0.941501
Spaca6	587.419	-0.321497	0.327668	-0.981169	0.32651	0.89173
Spag1	235.185	0.169398	0.161117	1.05139	0.293078	0.876175
Spag16	14.682	0.0331376	0.631287	0.0524921	0.958137
Spag17	11.3629	0.601213	0.773548	0.777215	0.437032
Spag4	28.8262	0.193639	0.443954	0.43617	0.662713
Spag5	137.308	-0.503501	0.259335	-1.94151	0.0521966	0.518958
Spag6	54.7607	-0.334882	0.315751	-1.06059	0.288877	0.873238
Spag6l	192.754	-0.153235	0.181997	-0.841964	0.399808	0.915981
Spag7	465.489	0.17378	0.133587	1.30087	0.193302	0.806587
Spag8	5.31884	0.899136	0.961149	0.93548	0.349541
Spag9	15635.6	-0.0571647	0.060323	-0.947643	0.343311	0.89638
Sparc	1472.12	0.153248	0.110293	1.38946	0.164694	0.771657
Sparcl1	23319.4	0.158487	0.0876453	1.80828	0.0705632	0.596481
Spast	1753.52	0.0508409	0.0809925	0.627724	0.530185	0.944429
Spata1	73.8784	-0.278797	0.269084	-1.03609	0.300158	0.880443
Spata13	304.843	0.148046	0.141919	1.04318	0.296866	0.878786
Spata17	5.29144	0.0643258	0.955201	0.0673427	0.946309
Spata2	1265.57	0.103389	0.0976196	1.0591	0.289553	0.873322
Spata21	8.19734	0.170688	0.788462	0.216482	0.828612
Spata24	19.3404	-0.331574	0.535371	-0.619335	0.535696
Spata2l	427.526	0.378863	0.131665	2.87748	0.00400867	0.126569
Spata32	8.32461	0.535485	0.765144	0.699849	0.484021
Spata33	86.586	-0.054733	0.245509	-0.222937	0.823584	0.980062
Spata48	6.58401	1.24992	0.88869	1.40647	0.159584
Spata5	527.364	0.0727974	0.116819	0.623166	0.533176	0.944429
Spata5l1	126.57	0.0346104	0.241294	0.143436	0.885946	0.989427
Spata6	50.7932	0.123833	0.326591	0.379168	0.704563	0.967723
Spata6l	68.3955	-0.243315	0.33045	-0.736316	0.461538	0.929733
Spata7	575.581	-0.198741	0.125255	-1.58669	0.112582	0.702048
Spats1	42.4243	-0.435023	0.363774	-1.19586	0.231751	0.836762
Spats2	767.806	0.0147206	0.106522	0.138193	0.890087	0.989701
Spats2l	592.087	-0.131074	0.116505	-1.12505	0.260569	0.864266
Spc24	32.6687	0.252785	0.408377	0.618998	0.535917
Spc25	6.62298	0.389711	0.875425	0.445168	0.656198
Spcs1	721.57	0.0289681	0.112356	0.257824	0.796543	0.975917
Spcs2	1174.36	0.0976441	0.106402	0.917687	0.358783	0.90065
Spcs3	2395.18	0.0274745	0.0814552	0.337296	0.735894	0.969175
Spdl1	9.0394	-0.098071	0.756932	-0.129564	0.896911
Spdya	26.8562	-0.285344	0.443332	-0.643637	0.519811
Specc1	2185.53	-0.0165332	0.0752761	-0.219634	0.826156	0.980352
Specc1l	1934.68	0.0143038	0.0764367	0.187132	0.851557	0.985245
Spef1	107.471	0.0150873	0.24566	0.0614154	0.951028	0.996435
Spef1l	8.75873	-0.24889	0.742885	-0.335032	0.737601
Spef2	27.336	0.52014	0.4543	1.14493	0.25224
Speg	1913.37	0.0483681	0.0806318	0.599863	0.548597	0.947379
Spen	2663.6	0.137864	0.0853839	1.61464	0.106389	0.686603
Spg11	609.461	-0.0494578	0.129477	-0.381982	0.702475	0.967688
Spg20	719.514	-0.0649236	0.101487	-0.639726	0.522351	0.943166
Spg21	322.324	0.0482311	0.135883	0.354946	0.72263	0.969175
Spg7	985.87	-0.0734118	0.096248	-0.762736	0.445621	0.927044
Sphk1	29.7961	-0.406863	0.432322	-0.941111	0.346648
Sphk2	275.558	0.125479	0.147125	0.852875	0.393729	0.91207
Sphkap	6578.17	-0.156956	0.0667514	-2.35136	0.018705	0.312705
Spi1	38.4872	-0.00231127	0.373086	-0.00619499	0.995057
Spice1	245.172	-0.26824	0.161536	-1.66056	0.0968023	0.664167
Spidr	60.4664	0.261844	0.289764	0.903644	0.366184	0.902567
Spin1	6895.03	0.0301538	0.0717383	0.420331	0.674244	0.961793
Spin2c	127.088	-0.249961	0.216301	-1.15562	0.247838	0.854135
Spin4	23.5387	0.355942	0.470693	0.756208	0.449525
Spindoc	204.176	0.244687	0.166844	1.46656	0.142495	0.741522
Spink10	151.732	0.708062	0.207619	3.41039	0.00064871	0.032634
Spink8	18.1581	-0.641764	0.545113	-1.1773	0.239074
Spint1	14.581	-0.227375	0.58032	-0.391811	0.695198
Spint2	185.32	-0.357414	0.184968	-1.9323	0.0533223	0.525505
Spire1	4867.66	0.0305315	0.0655685	0.465643	0.641471	0.958345
Spire2	210.493	0.185308	0.168826	1.09763	0.272367	0.870204
Spns1	510.77	0.0316151	0.117095	0.269997	0.787163	0.973091
Spns2	482.742	0.390415	0.141395	2.76116	0.00575957	0.157826
Spns3	5.27959	-0.122082	0.980693	-0.124485	0.900931
Spock1	6823.97	0.070305	0.0838515	0.838446	0.40178	0.917415
Spock2	16038.9	0.0897225	0.0847302	1.05892	0.289636	0.873377
Spock3	1592.81	-0.00301125	0.0857861	-0.0351019	0.971999	0.997526
Spon1	2187.44	0.119855	0.0860271	1.39322	0.163553	0.771657
Spop	7932.54	0.0171692	0.0757744	0.226584	0.820748	0.979318
Spopl	1133.38	-0.0272754	0.0959924	-0.284141	0.776302	0.972298
Spout1	348.437	-0.00247897	0.143619	-0.0172607	0.986229	0.998571
Spp1	49.544	-0.607906	0.354735	-1.71369	0.0865857	0.639293
Sppl2a	1278.27	0.0194683	0.0878586	0.221587	0.824635	0.980062
Sppl2b	249.569	-0.00208674	0.175099	-0.0119174	0.990491	0.998571
Sppl3	1297.42	-0.0356227	0.0870789	-0.409085	0.682477	0.963336
Spr	297.027	0.252428	0.162971	1.54891	0.121403	0.710999
Spred1	9429.83	0.250616	0.0726894	3.44777	0.000565237	0.0297677
Spred2	2401.08	0.355019	0.0797764	4.45017	8.58014e-06	0.000980318
Spred3	908.704	0.2456	0.104404	2.3524	0.0186525	0.312689
Spring1	627.438	0.447476	0.134886	3.31743	0.000908482	0.0435878
Sprn	3131.21	-0.0891566	0.0815283	-1.09357	0.274145	0.870872
Sprtn	341.682	0.103984	0.141571	0.734496	0.462646	0.929733
Spry1	79.5614	0.0338474	0.263154	0.128622	0.897657	0.990595
Spry2	1358.65	0.195269	0.0847268	2.30469	0.0211837	0.334033
Spry4	362.323	0.650558	0.158102	4.11481	3.87506e-05	0.00345983
Spryd3	2859.87	0.133847	0.0930441	1.43854	0.150282	0.751244
Spryd4	79.1094	-0.0188174	0.252392	-0.0745565	0.940568	0.995895
Spryd7	1164.6	0.10874	0.0951326	1.14303	0.253025	0.858399
Spsb1	270.594	0.715253	0.146316	4.88841	1.01653e-06	0.000148966
Spsb2	21.8566	0.166042	0.481906	0.344552	0.730431
Spsb3	571.403	-0.0281873	0.112809	-0.249868	0.802689	0.977468
Spsb4	49.6323	0.186474	0.31615	0.589826	0.555307	0.949332
Sptan1	44507	0.0244445	0.0640709	0.381523	0.702815	0.967688
Sptb	4543.14	0.105237	0.0766463	1.37302	0.169745	0.776483
Sptbn1	41389.5	-0.00491603	0.0668706	-0.0735156	0.941396	0.99598
Sptbn2	32393.4	0.0706222	0.063237	1.11679	0.264086	0.866702
Sptbn4	4048.25	-0.0440144	0.0832001	-0.529018	0.596793	0.954053
Sptbn5	134.707	0.104173	0.212663	0.489849	0.624241	0.95595
Sptlc1	694.982	0.0618664	0.10319	0.599539	0.548814	0.947431
Sptlc2	875.693	0.123879	0.0962434	1.28715	0.198043	0.810817
Sptssa	346.684	0.112705	0.139206	0.809625	0.418156	0.924042
Sptssb	30.3284	0.190276	0.420887	0.452084	0.651209
Spty2d1	579.937	0.249721	0.112806	2.21373	0.0268473	0.374695
Spx	20.1052	-0.412624	0.516366	-0.799094	0.424236
Sqle	1378.9	-0.0490078	0.101987	-0.480528	0.630852	0.957165
Sqor	54.429	-0.159427	0.3231	-0.49343	0.621709	0.95595
Sqstm1	5868.3	0.145733	0.0884657	1.64734	0.099488	0.669644
Sra1	337.63	0.137851	0.139948	0.985013	0.324618	0.891022
Srarp	7.66488	0.235185	0.791003	0.297325	0.766218
Srbd1	396.717	-0.0902446	0.127875	-0.705725	0.480359	0.935919
Src	1528.88	0.0570856	0.0843239	0.67698	0.498419	0.938465
Srcap	279.043	-0.159511	0.168233	-0.948156	0.34305	0.89638
Srcin1	6158.27	0.0992758	0.0771276	1.28716	0.198037	0.810817
Srd5a1	86.6324	0.0185991	0.244722	0.0760008	0.939418	0.995726
Srd5a3	205.617	0.0226442	0.168064	0.134735	0.892821	0.989701
Srebf1	401.557	-0.0369628	0.123768	-0.298646	0.76521	0.970559
Srebf2	3985.42	0.0639119	0.0691541	0.924196	0.355384	0.899391
Srek1	1992.95	-0.155056	0.126087	-1.22975	0.218789	0.824387
Srek1ip1	323.97	-0.00775756	0.144063	-0.0538485	0.957056	0.996836
Srf	299.596	0.261603	0.146343	1.7876	0.0738399	0.607018
Srfbp1	409.293	0.0722235	0.123568	0.584482	0.558896	0.949332
Srgap1	300.539	0.183928	0.142657	1.2893	0.197294	0.809363
Srgap2	1874.32	0.0420922	0.0955077	0.440721	0.659415	0.961439
Srgap3	8374.76	-0.0751097	0.0668975	-1.12276	0.26154	0.865013
Srgn	51.5339	0.0920718	0.313565	0.293629	0.769042	0.970716
Sri	1059.33	0.0611838	0.0933126	0.655687	0.512026	0.939976
Srl	182.864	0.0794678	0.190541	0.417064	0.676632	0.961793
Srm	369.42	0.0875488	0.139696	0.626711	0.530849	0.944429
Srp14	795.363	0.0526109	0.130423	0.403386	0.686665	0.963336
Srp19	664.761	0.133602	0.105974	1.26071	0.207415	0.817565
Srp54a	252.067	0.376755	0.164249	2.29381	0.0218016	0.338111
Srp54c	746.971	0.0700339	0.103951	0.67372	0.500489	0.938465
Srp68	1173.74	0.106603	0.0905943	1.1767	0.239314	0.847239
Srp72	2030.16	0.0871801	0.0903132	0.965308	0.33439	0.893309
Srp9	1409.48	0.0686905	0.0856729	0.801777	0.422682	0.924932
Srpk1	1504.73	-0.0867034	0.0853964	-1.0153	0.309961	0.882739
Srpk2	6984.71	-0.040407	0.065642	-0.615566	0.538181	0.946371
Srpk3	28.7563	-0.258748	0.42302	-0.611668	0.540758
Srpr	1335.83	0.11083	0.0887404	1.24892	0.211693	0.8207
Srprb	523.638	0.0501616	0.110974	0.452013	0.651259	0.960017
Srpx2	18.3013	-0.164122	0.525517	-0.312305	0.754809
Srr	1929.78	-0.0598295	0.0853234	-0.701208	0.483173	0.935919
Srrd	89.0507	0.114789	0.254695	0.450691	0.652212	0.960217
Srrm1	2040.27	-0.0845469	0.0977227	-0.865172	0.386944	0.910445
Srrm2	7731.51	0.0600605	0.0865594	0.693865	0.487767	0.936886
Srrm3	452.5	-0.141104	0.135458	-1.04169	0.297557	0.878786
Srrm4	837.558	-0.12694	0.113438	-1.11903	0.263129	0.865879
Srrt	959.065	0.164026	0.0915612	1.79143	0.073224	0.60649
Srsf1	3812.27	0.0447848	0.0674354	0.664115	0.506617	0.939976
Srsf10	1720.1	0.134388	0.0890739	1.50872	0.131371	0.722593
Srsf11	2169.5	-0.167005	0.119236	-1.40063	0.161326	0.771657
Srsf12	397.428	-0.0219423	0.124652	-0.176028	0.860272	0.9872
Srsf2	1407.25	-0.00903395	0.0999437	-0.0903904	0.927977	0.993409
Srsf3	2978.52	0.228867	0.0843994	2.71172	0.00669356	0.169435
Srsf4	1013.93	0.100923	0.0925343	1.09065	0.275427	0.870967
Srsf5	4775.36	-0.0898085	0.0753038	-1.19262	0.23302	0.83777
Srsf6	1831.49	-0.0203241	0.105201	-0.193194	0.846807	0.983795
Srsf7	1563.23	0.274116	0.0869768	3.1516	0.00162377	0.0676254
Srsf9	571.833	0.0697324	0.113013	0.617033	0.537213	0.945918
Srxn1	1166.21	0.0352225	0.0905284	0.389076	0.69722	0.966672
Ss18	513.83	0.122642	0.127451	0.962269	0.335915	0.893455
Ss18l1	1266.04	0.0141575	0.089795	0.157664	0.874721	0.988349
Ss18l2	405.279	0.276599	0.123497	2.23972	0.0251094	0.366031
Ssb	2207.27	0.0703061	0.0973254	0.722382	0.47006	0.93176
Ssbp1	428.435	-0.192087	0.13325	-1.44155	0.149429	0.750318
Ssbp2	2204.03	0.071443	0.0795845	0.8977	0.369345	0.905259
Ssbp3	1935.71	0.232	0.089642	2.58807	0.00965156	0.211926
Ssbp4	339.766	-0.107345	0.140446	-0.764313	0.444681	0.92665
Ssc4d	11.0166	-0.14737	0.660275	-0.223195	0.823384
Ssc5d	13.8716	-0.421965	0.637424	-0.661986	0.507981
Ssh1	673.832	-0.0810349	0.111073	-0.729567	0.465655	0.929733
Ssh2	1759.38	0.15035	0.0872614	1.72299	0.0848904	0.635611
Ssh3	272.379	-0.0771142	0.194179	-0.397129	0.691272	0.965475
Ssna1	283.325	0.265422	0.151708	1.74956	0.0801948	0.620828
Sspn	243.31	0.212183	0.155537	1.3642	0.172505	0.77955
Sspo	15.8753	0.414306	0.584745	0.708524	0.47862
Ssr1	4867.3	0.077633	0.0728037	1.06633	0.286273	0.87244
Ssr2	439.96	0.273523	0.147182	1.8584	0.0631128	0.569536
Ssr3	3040.54	0.0414357	0.0795826	0.520663	0.602602	0.954551
Ssr4	219.809	0.0130713	0.16015	0.0816191	0.93495	0.995063
Ssrp1	1697.94	0.0587172	0.0858506	0.683946	0.494009	0.938164
Sst	1056.37	0.24899	0.0955482	2.60591	0.00916298	0.204762
Sstr1	415.1	-0.116769	0.122287	-0.954883	0.339637	0.893455
Sstr2	292	0.459575	0.156549	2.93566	0.0033284	0.112465
Sstr3	682.476	0.125892	0.110819	1.13602	0.255948	0.861248
Sstr4	271.063	0.336421	0.151707	2.21757	0.0265843	0.372954
Ssu72	764.882	-0.0143054	0.106194	-0.134711	0.892841	0.989701
Ssx2ip	3115.36	-0.117656	0.079418	-1.48148	0.13848	0.734979
St13	4125.08	0.0241183	0.077026	0.313119	0.75419	0.970559
St14	7.8512	0.698997	0.798265	0.875645	0.381223
St18	133.154	0.247612	0.223302	1.10887	0.267488	0.868389
St3gal1	595.878	0.207814	0.123876	1.67759	0.0934274	0.656932
St3gal2	1801.65	0.0633298	0.0822797	0.769689	0.441485	0.925839
St3gal3	435.931	0.0732378	0.13653	0.536422	0.591667	0.95307
St3gal4	266.297	-0.0209321	0.150037	-0.139513	0.889045	0.989701
St3gal5	2910.74	-0.0447694	0.0881086	-0.508117	0.611371	0.955461
St3gal6	219.011	-0.039381	0.162649	-0.242123	0.808685	0.978165
St6gal1	480.167	0.223688	0.123576	1.81013	0.070276	0.595728
St6gal2	1939.74	-0.322145	0.0869069	-3.70678	0.000209912	0.0142213
St6galnac2	14.3798	-0.0492373	0.579526	-0.0849613	0.932292
St6galnac3	293.427	-0.0687995	0.156753	-0.438903	0.660731	0.961439
St6galnac4	353.033	0.244128	0.137239	1.77885	0.0752643	0.610905
St6galnac5	2003.82	-0.0232824	0.106141	-0.219353	0.826375	0.980352
St6galnac6	977.431	-0.0671791	0.107839	-0.622959	0.533312	0.944429
St7	599.482	0.146318	0.138868	1.05365	0.292043	0.875118
St7l	757.91	0.0662907	0.100885	0.65709	0.511123	0.939976
St8sia1	1739.08	-0.0311606	0.0929026	-0.335412	0.737315	0.969175
St8sia2	76.1743	0.713819	0.268448	2.65906	0.00783585	0.185664
St8sia3	3510.93	0.23495	0.0749914	3.13303	0.00173013	0.0704702
St8sia4	414.418	-0.194131	0.126247	-1.53771	0.124119	0.715726
St8sia5	1595.81	0.298154	0.100328	2.97179	0.00296065	0.103408
St8sia6	37.6678	0.0195903	0.4071	0.0481215	0.961619
Stab1	260.65	-0.114608	0.160152	-0.715621	0.474225	0.93343
Stab2	7.05342	0.785841	0.903483	0.869791	0.384415
Stac	12.6398	-0.144401	0.654631	-0.220584	0.825416
Stac2	1510.5	0.264701	0.092134	2.873	0.00406588	0.127479
Stac3	26.5424	0.102367	0.448253	0.228369	0.819359
Stag1	1777.76	-0.0436518	0.0792278	-0.550966	0.581657	0.950772
Stag2	2721.07	-0.00791881	0.079387	-0.0997494	0.920543	0.992192
Stag3	12.1591	0.128636	0.655744	0.196168	0.844479
Stam	1766.45	0.0355995	0.0835298	0.42619	0.66997	0.961793
Stam2	662.566	-0.0594913	0.103304	-0.575883	0.564694	0.949332
Stambp	485.672	-0.0405273	0.11633	-0.348382	0.727553	0.969175
Stambpl1	357.506	0.195419	0.137099	1.42538	0.154046	0.759917
Stamos	11.0694	0.491316	0.671759	0.731387	0.464543
Star	35.2428	-0.315895	0.409236	-0.771915	0.440165
Stard10	412.195	0.0365839	0.132124	0.27689	0.781865	0.972909
Stard13	234.324	0.454589	0.155455	2.92424	0.00345297	0.114662
Stard3	320.494	0.0883333	0.138433	0.638095	0.523412	0.943792
Stard3nl	631.026	0.0170488	0.110378	0.154458	0.877248	0.988349
Stard4	1379.05	-0.0471843	0.0896511	-0.52631	0.598673	0.954053
Stard5	107.502	0.0997683	0.223421	0.446549	0.655201	0.961059
Stard6	17.8846	-0.439344	0.521233	-0.842894	0.399288
Stard7	2232.62	-0.0415419	0.074785	-0.555485	0.578563	0.950275
Stard8	638.823	0.0318347	0.109598	0.290467	0.771459	0.97075
Stard9	379.482	-0.366532	0.162124	-2.26081	0.0237708	0.357051
Stat1	183.332	-0.0594995	0.180614	-0.329429	0.741832	0.969175
Stat2	364.801	-0.0863764	0.138776	-0.622418	0.533667	0.944429
Stat3	831.756	0.171402	0.0954046	1.79659	0.0724014	0.604032
Stat4	23.2722	0.629462	0.485148	1.29746	0.194471
Stat5a	23.8609	0.675558	0.456725	1.47914	0.139104
Stat5b	593.233	0.128573	0.108727	1.18253	0.236994	0.844276
Stat6	138.307	0.115161	0.209888	0.548679	0.583225	0.950958
Stau1	1306.01	0.0490825	0.0949782	0.516776	0.605312	0.954658
Stau2	3737.39	0.0864269	0.0740625	1.16695	0.243232	0.850209
Stbd1	22.5038	0.350432	0.491039	0.713654	0.475441
Stc1	35.3656	-0.323488	0.378854	-0.853858	0.393183
Stc2	48.5301	0.322652	0.330192	0.977165	0.328488	0.892688
Steap2	297.087	-0.0592668	0.143806	-0.412131	0.680244	0.96253
Steap3	70.2042	-0.0809046	0.285646	-0.283233	0.776998	0.972298
Steep1	1436.55	0.134576	0.0944031	1.42554	0.154	0.759917
Stil	18.2076	0.10925	0.543333	0.201073	0.840641
Stim1	1627.67	0.0119848	0.0854124	0.140317	0.88841	0.989701
Stim2	1880.83	0.114875	0.0856524	1.34118	0.179863	0.789873
Stimate	311.102	-0.0309585	0.139333	-0.222191	0.824165	0.980062
Sting1	32.1201	0.0241786	0.392568	0.0615908	0.950889
Stip1	2297.79	0.077502	0.0999928	0.775076	0.438295	0.925263
Stk10	152.429	-0.0776151	0.191212	-0.405911	0.684808	0.963336
Stk11	986.215	0.0483078	0.0919696	0.525258	0.599404	0.954053
Stk11ip	515.096	0.0378565	0.119179	0.317644	0.750755	0.970484
Stk16	436.242	-0.0726898	0.122463	-0.593565	0.552803	0.949332
Stk17b	281.409	0.092316	0.156058	0.591548	0.554153	0.949332
Stk19	349.958	0.0804642	0.144925	0.555211	0.57875	0.950275
Stk24	1345.33	-0.0377769	0.0871947	-0.433248	0.664835	0.961439
Stk25	3645.57	0.00925957	0.066697	0.13883	0.889584	0.989701
Stk26	89.376	0.297027	0.243666	1.21899	0.222847	0.826226
Stk3	641.547	0.0893546	0.111822	0.799081	0.424244	0.924932
Stk32a	65.663	0.217014	0.278447	0.779373	0.43576	0.924932
Stk32b	21.1574	0.38491	0.548441	0.701826	0.482788
Stk32c	3252.01	0.110371	0.0951978	1.15939	0.246297	0.853164
Stk33	12.3916	0.0599245	0.642268	0.0933014	0.925664
Stk35	824.611	0.283233	0.0963658	2.93915	0.00329116	0.111767
Stk36	39.2669	-0.00194835	0.357524	-0.00544958	0.995652
Stk38	657.471	-0.0237547	0.148621	-0.159834	0.873012	0.988349
Stk38l	1016.07	5.71162e-05	0.0920788	0.000620297	0.999505	0.999818
Stk39	2773.09	-0.00411285	0.0735495	-0.0559194	0.955406	0.996836
Stk4	1314.93	0.0890703	0.0879322	1.01294	0.311088	0.883817
Stk40	590.922	0.650619	0.113384	5.73818	9.57021e-09	2.08106e-06
Stmn1	10483.9	0.0591644	0.088145	0.671217	0.502082	0.938465
Stmn1-rs1	6.65183	-0.0672604	0.863801	-0.0778656	0.937935
Stmn2	7667.53	0.0241621	0.0784286	0.308078	0.758023	0.970559
Stmn3	6037.8	0.138258	0.0919618	1.50343	0.132728	0.723588
Stmn4	2940.58	0.0433656	0.104173	0.416286	0.677201	0.961793
Stn1	174.072	-0.0997551	0.196521	-0.507605	0.61173	0.955461
Stom	116.315	-0.446843	0.239618	-1.86481	0.0622079	0.567279
Stoml1	929.15	-0.117616	0.117701	-0.99928	0.317659	0.887066
Stoml2	545.57	0.0375124	0.134107	0.279721	0.779692	0.972647
Ston1	58.6935	0.194735	0.321232	0.606213	0.544373	0.946371
Ston2	693.784	0.117636	0.114101	1.03099	0.302546	0.881271
Stox1	110.553	-0.21106	0.221692	-0.95204	0.341077	0.895382
Stox2	4259.55	0.192378	0.0729552	2.63693	0.00836609	0.194468
Stpg1	6.94376	-0.778919	0.87197	-0.893286	0.371704
Stra6	31.891	-0.282079	0.415738	-0.678503	0.497453
Strada	376.431	-0.266937	0.144932	-1.84181	0.0655036	0.577539
Stradb	722.524	-0.0398039	0.106565	-0.373519	0.708762	0.968199
Strap	2841.18	0.0742763	0.0871516	0.852266	0.394067	0.912102
Strbp	19530.9	0.045572	0.058365	0.78081	0.434914	0.924932
Strip1	1129.75	0.070252	0.0889745	0.789574	0.429776	0.924932
Strip2	710.095	-0.102036	0.109804	-0.929256	0.352756	0.898495
Strn	3723.62	0.149391	0.0718296	2.07979	0.0375445	0.441832
Strn3	2724.06	0.0279845	0.0808984	0.345921	0.729402	0.969175
Strn4	2812.13	0.0246917	0.0827925	0.298236	0.765523	0.970559
Stt3a	1823.67	0.168143	0.086629	1.94096	0.0522632	0.518958
Stt3b	2826.18	0.22395	0.0727772	3.07719	0.00208959	0.0791345
Stub1	1300.99	-0.0298566	0.0975547	-0.30605	0.759567	0.970559
Stum	6657.47	-0.0104968	0.0753836	-0.139245	0.889257	0.989701
Stx12	3352.02	0.0342829	0.0775888	0.441854	0.658595	0.961366
Stx16	1628.4	0.0439619	0.0827334	0.531368	0.595164	0.953762
Stx17	580.164	-0.0448934	0.110253	-0.407185	0.683872	0.963336
Stx18	389.196	-0.108771	0.126072	-0.862768	0.388265	0.910634
Stx1a	3925.7	-0.0400088	0.0844647	-0.473674	0.635732	0.958325
Stx1b	12898.2	0.211452	0.0776421	2.72341	0.00646109	0.168252
Stx2	183.497	-0.32257	0.196477	-1.64177	0.100637	0.673677
Stx3	396.042	-0.187443	0.149325	-1.25526	0.209383	0.82034
Stx4a	758.918	0.429305	0.105762	4.05915	4.92523e-05	0.00422942
Stx5a	576.623	-0.0790058	0.127056	-0.62182	0.53406	0.944429
Stx6	2064.51	0.094298	0.07633	1.2354	0.216682	0.823242
Stx7	2697.4	0.0364266	0.079326	0.459201	0.64609	0.958832
Stx8	396.402	0.123417	0.125818	0.980918	0.326633	0.89173
Stxbp1	19226.6	-0.0362586	0.081533	-0.444711	0.656529	0.961127
Stxbp2	201.659	-0.0281833	0.168733	-0.167029	0.867347	0.98795
Stxbp3	479.531	0.0218703	0.124761	0.175298	0.860846	0.9872
Stxbp4	517.398	0.167437	0.110719	1.51227	0.130465	0.721113
Stxbp5	5247.9	-0.111716	0.0679607	-1.64384	0.10021	0.67243
Stxbp5l	4767.79	0.0144633	0.0715143	0.202244	0.839726	0.98274
Stxbp6	2209.19	-0.128614	0.0984956	-1.30578	0.191627	0.805334
Styx	219.352	-0.300488	0.203967	-1.47322	0.140692	0.739215
Sub1	6197.45	0.122003	0.0836761	1.45804	0.144829	0.745546
Sucla2	3249.19	0.0652386	0.0907352	0.718999	0.472141	0.933176
Suclg1	1564.55	0.0412287	0.0870554	0.473592	0.635791	0.958325
Suclg2	329.523	-0.100102	0.151874	-0.659108	0.509826	0.939976
Suco	1704.66	0.0685213	0.0849128	0.806961	0.419689	0.924436
Suds3	1534.25	0.0671391	0.0892736	0.75206	0.452015	0.927904
Sufu	217.198	0.0355194	0.163186	0.217661	0.827693	0.980682
Sugct	67.0948	0.204643	0.291741	0.701454	0.48302	0.935919
Sugp1	797.768	-0.0992805	0.102624	-0.967417	0.333335	0.893309
Sugp2	1814.96	0.0100905	0.0850507	0.118641	0.90556	0.991743
Sugt1	3613.97	0.0602145	0.0750866	0.801934	0.422591	0.924932
Sulf1	639.851	0.13146	0.1076	1.22174	0.221806	0.825492
Sulf2	2238.1	0.258442	0.086388	2.99164	0.00277485	0.0994962
Sult1a1	96.7998	0.613255	0.240681	2.548	0.0108342	0.228839
Sult2b1	112.888	-0.0927509	0.232837	-0.398351	0.690371	0.965016
Sult4a1	8988.89	0.194663	0.0884423	2.20102	0.0277346	0.379613
Sumf1	596.564	-0.0558313	0.109438	-0.510166	0.609935	0.955461
Sumf2	127.725	0.236549	0.211061	1.12076	0.262388	0.865013
Sumo1	1451.95	0.108885	0.0945746	1.15131	0.249603	0.854532
Sumo2	1113.63	0.0648302	0.11135	0.582221	0.560418	0.949332
Sumo3	1687.63	-0.094524	0.0882886	-1.07062	0.284338	0.87244
Sun1	2108.62	-0.0777209	0.0960562	-0.809119	0.418447	0.924342
Sun2	447.819	-0.236114	0.127909	-1.84595	0.0648997	0.575387
Suox	158.815	0.133681	0.192464	0.694578	0.48732	0.936571
Supt16	2998.07	0.124746	0.078681	1.58547	0.11286	0.702493
Supt20	609.943	-0.109268	0.129158	-0.845998	0.397554	0.914793
Supt3	184.663	-0.051943	0.187827	-0.276547	0.782128	0.972909
Supt4a	566.565	0.0601557	0.132393	0.454371	0.649562	0.959722
Supt5	3119.62	0.0338227	0.0773988	0.436993	0.662117	0.961439
Supt6	5624.47	0.0869406	0.0833888	1.04259	0.297137	0.878786
Supt7l	252.905	-0.114293	0.15029	-0.760483	0.446966	0.92762
Supv3l1	409.614	-0.037768	0.126194	-0.299285	0.764722	0.970559
Surf1	642.009	0.021501	0.115527	0.186113	0.852356	0.985275
Surf2	228.129	-0.100011	0.157713	-0.634132	0.525995	0.943792
Surf4	1055.88	0.0458956	0.10468	0.438439	0.661068	0.961439
Surf6	422.134	0.167832	0.137765	1.21826	0.223127	0.826226
Susd1	206.164	-0.126507	0.171977	-0.735602	0.461973	0.929733
Susd2	161.026	-0.169083	0.206383	-0.819268	0.412633	0.920403
Susd3	16.2145	0.454208	0.593186	0.76571	0.443849
Susd4	1609.46	0.0975624	0.0895609	1.08934	0.276003	0.870967
Susd5	319.918	0.0447504	0.137507	0.325442	0.744847	0.969621
Susd6	874.305	0.166995	0.0977576	1.70826	0.0875883	0.643777
Suv39h1	467.149	-0.114835	0.139575	-0.822744	0.410653	0.91987
Suv39h2	110.285	-0.0437983	0.223475	-0.195988	0.84462	0.983597
Suz12	1358.74	-0.0483168	0.0897229	-0.538511	0.590224	0.95307
Sv2a	11321.8	0.0957513	0.0720477	1.329	0.183848	0.794002
Sv2b	19662.4	0.0616372	0.0733103	0.840772	0.400476	0.91652
Sv2c	847.717	0.22739	0.151668	1.49927	0.133805	0.726179
Svbp	81.5976	0.0758581	0.260788	0.29088	0.771143	0.97075
Svep1	37.3674	-1.01795	0.43057	-2.36419	0.0180698
Svet1	72.4764	-1.09504	0.400646	-2.73318	0.00627258	0.166143
Svil	274.771	-0.179928	0.148538	-1.21133	0.225769	0.830124
Svip	1051.98	0.0758772	0.115914	0.6546	0.512725	0.940282
Svop	3598.18	0.0645775	0.0852993	0.757069	0.449009	0.92762
Swap70	265.574	-0.0787785	0.158487	-0.497065	0.619143	0.955795
Swi5	1567.15	-0.0217045	0.0988761	-0.219512	0.826251	0.980352
Swsap1	115.42	-0.0155384	0.234226	-0.0663396	0.947107	0.996251
Swt1	326.892	-0.0460704	0.143038	-0.322084	0.747389	0.969976
Syap1	633.533	0.043719	0.119972	0.36441	0.715552	0.969175
Sybu	1855.56	-0.121748	0.081731	-1.48962	0.136325	0.730352
Syce2	17.7018	0.185869	0.556328	0.3341	0.738304
Sycp2	48.3453	-0.353756	0.392828	-0.900537	0.367834	0.903543
Sycp3	10.1896	-0.62969	0.75603	-0.832891	0.404906
Syde1	64.6807	0.293322	0.301158	0.973981	0.330066	0.893309
Syde2	89.0387	-0.186766	0.240814	-0.775563	0.438007	0.925147
Syf2	688.485	0.20726	0.121379	1.70754	0.0877221	0.644017
Syk	73.8418	-0.143413	0.280507	-0.511264	0.609166	0.955461
Sympk	1758.56	0.0642494	0.0832339	0.771914	0.440165	0.925375
Syn1	7575.6	0.0221027	0.0715102	0.309084	0.757258	0.970559
Syn2	10757.8	-0.00318926	0.0771721	-0.0413266	0.967036	0.997373
Syn3	376.476	0.132503	0.145819	0.908685	0.363517	0.902416
Sync	38.7182	-0.152027	0.377934	-0.402257	0.687495
Syncrip	3816.45	0.0397278	0.0751226	0.52884	0.596916	0.954053
Syndig1	572.827	0.0646087	0.123969	0.521168	0.60225	0.954481
Syndig1l	39.2023	0.724874	0.424078	1.70929	0.0873965
Syne1	26734.1	-0.0418674	0.0864659	-0.484207	0.628239	0.956561
Syne2	830.64	-0.270291	0.11009	-2.45518	0.0140812	0.26846
Syne3	64.779	0.179326	0.29551	0.606835	0.543961	0.946371
Syne4	11.4989	0.360684	0.65437	0.551194	0.581501
Syngap1	7295.84	0.0252306	0.0684572	0.36856	0.712455	0.969175
Syngr1	10650.2	0.139523	0.0908196	1.53626	0.124474	0.715893
Syngr2	27.8889	0.480943	0.421312	1.14154	0.253647
Syngr3	1023.48	0.117895	0.0973306	1.21128	0.225787	0.830124
Synj1	14137.8	-0.0205367	0.0658143	-0.31204	0.75501	0.970559
Synj2	3096.13	0.351789	0.0735426	4.78347	1.72298e-06	0.000239477
Synj2bp	1236.1	0.0929623	0.0860931	1.07979	0.280236	0.872281
Synm	1617.83	0.0790071	0.100861	0.783326	0.433435	0.924932
Synpo	3965.3	0.234893	0.0945346	2.48474	0.0129648	0.254432
Synpo2	113.995	0.163588	0.242423	0.674802	0.499802	0.938465
Synpr	1962.95	-0.203099	0.126036	-1.61143	0.107086	0.688475
Synrg	2105.88	0.0471218	0.0821614	0.573528	0.566287	0.949332
Syp	26089.9	0.10523	0.0923707	1.13921	0.254614	0.860149
Sypl	953.224	-0.145319	0.100894	-1.44031	0.149779	0.750407
Sypl2	24.1486	-0.147685	0.469939	-0.314264	0.75332
Sys1	206.588	-0.00708341	0.170002	-0.0416666	0.966764	0.997373
Syt1	39995	0.00521566	0.0714951	0.0729512	0.941845	0.99598
Syt10	182.144	-0.00943653	0.21156	-0.0446044	0.964423	0.997373
Syt11	17493.6	0.0462786	0.0738539	0.626624	0.530906	0.944429
Syt12	793.151	0.321029	0.100707	3.18775	0.00143382	0.061563
Syt13	4444.79	0.204592	0.0742997	2.7536	0.0058944	0.159896
Syt14	1225.26	-0.0212873	0.0899601	-0.23663	0.812944	0.978165
Syt15	6.32139	-0.739609	0.887382	-0.833473	0.404578
Syt16	2998.62	0.0292903	0.0714608	0.40988	0.681894	0.963336
Syt17	835.901	-0.0885458	0.0939448	-0.94253	0.345921	0.896742
Syt2	665.375	0.493751	0.285051	1.73215	0.0832467	0.6323
Syt3	361.873	0.0535332	0.16069	0.333145	0.739025	0.969175
Syt4	6758.31	-0.024872	0.0797315	-0.311947	0.755081	0.970559
Syt5	2012.47	0.0970883	0.0877445	1.10649	0.268515	0.868389
Syt6	450.952	0.217515	0.132624	1.64009	0.100987	0.673812
Syt7	5004.06	0.105079	0.0647716	1.6223	0.104738	0.682081
Syt9	145.928	0.0843298	0.210815	0.400018	0.689143	0.964199
Sytl2	1879.48	-0.233552	0.0999035	-2.33778	0.0193988	0.319231
Sytl4	7.62	-0.525993	0.854995	-0.6152	0.538423
Sytl5	129.424	0.104125	0.216625	0.480672	0.63075	0.957165
Syvn1	314.541	-0.0269819	0.15402	-0.175184	0.860935	0.9872
Szrd1	438.31	0.175913	0.13176	1.3351	0.181844	0.791928
Szt2	675.575	-0.0758484	0.116713	-0.649871	0.515776	0.94192
T2	6.21936	-0.735137	0.901063	-0.815855	0.414583
Tab1	257.366	-0.00958778	0.148346	-0.0646313	0.948468	0.996251
Tab2	1468.78	0.0402328	0.0916007	0.439219	0.660503	0.961439
Tab3	887.053	0.0358695	0.0947124	0.378721	0.704895	0.967723
Tac1	209.32	0.398128	0.1747	2.27893	0.0226714	0.345765
Tac2	27.6345	0.556471	0.4462	1.24713	0.212349
Tacc1	7056.76	0.142313	0.0674704	2.10927	0.0349216	0.425799
Tacc2	1185.07	-0.053249	0.093455	-0.569783	0.568825	0.949745
Tacc3	73.5294	0.168431	0.262699	0.641155	0.521422	0.943166
Taco1	200.035	0.108863	0.192146	0.566563	0.571011	0.949745
Taco1os	3.03018	-0.859597	1.32808	-0.647246	0.517473
Tacr1	29.0654	0.147322	0.453609	0.324778	0.745349
Tacr3	7.15659	-0.248092	0.848866	-0.292263	0.770085
Tada1	556.485	0.0655123	0.114937	0.569986	0.568687	0.949745
Tada2a	597.145	-0.285136	0.120169	-2.3728	0.017654	0.302466
Tada2b	728.076	0.058406	0.112392	0.519662	0.603299	0.954658
Tada3	343.769	-0.126691	0.13788	-0.918853	0.358172	0.900396
Taf1	3283.2	-0.0200257	0.0705958	-0.283667	0.776666	0.972298
Taf10	392.157	0.229902	0.127154	1.80806	0.0705974	0.596481
Taf11	733.852	0.125047	0.106823	1.17061	0.241757	0.848795
Taf12	267.359	0.0989816	0.158761	0.623462	0.532981	0.944429
Taf13	640.415	0.159868	0.132245	1.20888	0.226709	0.831008
Taf15	1252.11	0.0294915	0.0875986	0.336666	0.736368	0.969175
Taf1a	280.376	-0.0262121	0.150579	-0.174075	0.861806	0.987496
Taf1b	363.479	-0.227389	0.130982	-1.73604	0.0825567	0.628831
Taf1c	79.7363	0.344327	0.27188	1.26647	0.205345	0.817565
Taf1d	439.923	-0.138118	0.143871	-0.960011	0.33705	0.893455
Taf2	1090.07	-0.0343917	0.091508	-0.375832	0.707042	0.968135
Taf3	430.933	0.0696319	0.135024	0.515701	0.606063	0.95495
Taf4	368.059	0.0997362	0.131634	0.75768	0.448643	0.92762
Taf4b	141.352	0.0976113	0.196653	0.496365	0.619637	0.955795
Taf5	158.993	0.326569	0.189068	1.72726	0.0841213	0.633943
Taf5l	221.716	0.132006	0.158378	0.833489	0.404569	0.918372
Taf6	374.104	-0.047094	0.131526	-0.358059	0.720299	0.969175
Taf6l	144.187	-0.185514	0.201805	-0.919272	0.357953	0.900396
Taf7	238.794	0.0774775	0.166419	0.465556	0.641533	0.958345
Taf8	227.042	0.244731	0.155205	1.57683	0.114836	0.705337
Taf9	11.3083	-0.00732225	0.694289	-0.0105464	0.991585
Taf9b	471.12	0.17193	0.129312	1.32958	0.183657	0.793998
Tafa1	1080.64	-0.0107314	0.0980499	-0.109449	0.912847	0.991743
Tafa2	695.132	-0.0869344	0.115555	-0.752323	0.451857	0.927904
Tafa4	11.3189	-0.296027	0.681682	-0.43426	0.6641
Tafa5	768.758	-0.035203	0.11579	-0.304024	0.76111	0.970559
Tagap	18.7402	0.774125	0.541256	1.43024	0.152649
Tagap1	511.223	-0.0308799	0.126491	-0.244127	0.807133	0.978165
Tagln	87.425	0.00497665	0.718843	0.00692313	0.994476	0.998693
Tagln2	44.0027	-0.00162286	0.351718	-0.00461408	0.996319	0.998693
Tagln3	3717.08	0.181172	0.0956845	1.89343	0.0583006	0.549272
Tal1	18.6452	-0.652971	0.522339	-1.25009	0.211266
Taldo1	785.552	0.171223	0.100989	1.69546	0.0899877	0.64878
Tamalin	729.862	0.413166	0.125018	3.30485	0.000950288	0.0447964
Tamm41	129.539	-0.162585	0.202269	-0.803805	0.42151	0.924436
Tanc1	472.801	0.137464	0.125538	1.09499	0.27352	0.870204
Tanc2	7747.45	0.0145918	0.0739311	0.197371	0.843537	0.983389
Tango2	962.826	0.143982	0.099468	1.44752	0.147751	0.748774
Tango6	149.106	-0.0720274	0.190081	-0.37893	0.70474	0.967723
Tank	414.348	-0.0830498	0.123353	-0.673267	0.500777	0.938465
Taok1	13965.4	0.0403286	0.0628851	0.641307	0.521323	0.943166
Taok2	3452.43	0.0855377	0.0776016	1.10227	0.270346	0.869613
Taok3	1188.73	-0.0394251	0.0868053	-0.454178	0.649701	0.959722
Tap1	24.1058	-0.288286	0.467818	-0.616236	0.537739
Tap2	110.35	-0.0367457	0.278469	-0.131956	0.895019	0.990002
Tapbp	270.796	-0.0947273	0.150685	-0.628643	0.529583	0.944429
Tapbpl	150.852	-0.30819	0.202468	-1.52217	0.127967	0.717319
Tapt1	1078.04	0.0452189	0.0909631	0.497112	0.61911	0.955795
Tarbp1	211.714	-0.225817	0.189097	-1.19419	0.232405	0.836911
Tarbp2	116.512	-0.235385	0.24398	-0.964771	0.33466	0.893309
Tardbp	4723.57	0.0813291	0.0762779	1.06622	0.286324	0.87244
Tars	769.778	0.110962	0.107673	1.03054	0.302755	0.881271
Tars2	388.039	0.0254426	0.159035	0.159982	0.872896	0.988349
Tarsl2	1158.26	0.0189594	0.0997605	0.190049	0.849271	0.984612
Tas1r3	3.58792	-0.883419	1.16267	-0.759822	0.447361
Tasl	5.14835	-0.186451	1.09217	-0.170716	0.864447
Tasor	2817.58	-0.015796	0.0897072	-0.176084	0.860228	0.9872
Tasor2	1545.44	-0.0658	0.0896671	-0.733826	0.463055	0.929733
Tasp1	1532.29	0.129296	0.0951304	1.35915	0.1741	0.782406
Tatdn1	352.561	-0.0209451	0.158567	-0.13209	0.894913	0.990002
Tatdn2	899.839	0.0824674	0.0940127	0.877195	0.380381	0.90944
Tatdn3	228.718	-0.131253	0.189467	-0.692749	0.488467	0.937337
Tax1bp1	5201.13	0.0806171	0.0714857	1.12774	0.25943	0.86395
Tax1bp3	50.3114	-0.307897	0.317724	-0.96907	0.33251	0.893309
Taz	447.57	-0.250667	0.149803	-1.67331	0.0942654	0.658885
Tbata	21.5893	-0.272559	0.481786	-0.565726	0.57158
Tbc1d1	533.135	0.00698746	0.134834	0.0518228	0.95867	0.996836
Tbc1d10a	359.537	0.128807	0.129036	0.998224	0.318171	0.887574
Tbc1d10b	1440.4	0.138457	0.0889456	1.55664	0.119555	0.710078
Tbc1d12	374.573	0.00435636	0.133445	0.0326455	0.973957	0.997994
Tbc1d13	740.869	0.203708	0.101596	2.00508	0.0449546	0.48195
Tbc1d14	2025	0.0175813	0.0759312	0.231543	0.816893	0.978165
Tbc1d15	1022.62	0.0642874	0.0954169	0.673753	0.500469	0.938465
Tbc1d16	857.187	0.187929	0.11418	1.6459	0.0997841	0.671302
Tbc1d17	475.724	-0.0349856	0.123053	-0.284313	0.776171	0.972298
Tbc1d19	713.324	-0.112628	0.118202	-0.952847	0.340668	0.895124
Tbc1d2	32.2811	-0.111888	0.427847	-0.261514	0.793696
Tbc1d20	768.138	0.0478448	0.100029	0.478311	0.632429	0.957651
Tbc1d22a	555.658	0.031405	0.114784	0.273601	0.784391	0.972966
Tbc1d22b	765.523	0.163472	0.108653	1.50453	0.132445	0.723588
Tbc1d23	1075.5	-0.0863376	0.100453	-0.859482	0.390074	0.911499
Tbc1d24	2737.02	0.0130692	0.0856061	0.152667	0.878661	0.988349
Tbc1d25	157.317	0.0747019	0.187848	0.397671	0.690873	0.965372
Tbc1d2b	323.375	-0.103677	0.144924	-0.715391	0.474368	0.93343
Tbc1d30	2663.99	0.0363301	0.0790006	0.459872	0.645608	0.958725
Tbc1d31	147.573	-0.1411	0.20772	-0.679281	0.49696	0.938465
Tbc1d32	718.708	-0.127621	0.106533	-1.19794	0.230938	0.835513
Tbc1d4	190.361	-0.0236244	0.173006	-0.136553	0.891384	0.989701
Tbc1d5	962.332	0.0456141	0.110652	0.412229	0.680172	0.96253
Tbc1d7	189.19	-0.243322	0.17315	-1.40527	0.159941	0.771657
Tbc1d8	367.179	-0.0619965	0.131613	-0.47105	0.637605	0.958345
Tbc1d8b	263.917	-0.00352141	0.161077	-0.0218617	0.982558	0.998571
Tbc1d9	3164.35	0.0280348	0.0711785	0.393866	0.69368	0.965735
Tbc1d9b	2712.02	0.0477499	0.0766052	0.623324	0.533072	0.944429
Tbca	565.352	0.120883	0.146293	0.826308	0.408629	0.919563
Tbcb	946.516	0.130508	0.116018	1.12489	0.260636	0.864266
Tbcc	223.696	0.279783	0.174184	1.60625	0.108219	0.691992
Tbccd1	242.423	-0.0165843	0.156961	-0.105658	0.915853	0.991965
Tbcd	986.918	-0.0619094	0.0932004	-0.664261	0.506523	0.939976
Tbce	813.882	-0.0707917	0.128668	-0.550188	0.58219	0.950772
Tbcel	1471.83	0.0944183	0.0824098	1.14572	0.251913	0.857431
Tbck	1939.13	-0.0684711	0.0783114	-0.874344	0.381931	0.90944
Tbk1	1152.46	-0.131935	0.0885576	-1.48982	0.136272	0.730352
Tbkbp1	510.853	0.13315	0.119113	1.11785	0.26363	0.866611
Tbl1x	1749.21	-0.00305269	0.076706	-0.0397973	0.968255	0.997373
Tbl1xr1	4574.53	-0.0710774	0.070089	-1.0141	0.310534	0.883626
Tbl2	619.097	-0.0331181	0.106652	-0.310524	0.756162	0.970559
Tbl3	333.659	-0.00449711	0.137475	-0.0327121	0.973904	0.997994
Tbp	636.964	-0.0292332	0.115553	-0.252985	0.80028	0.977468
Tbpl1	1436.06	-0.0248564	0.0918071	-0.270746	0.786586	0.973027
Tbr1	2428.83	0.0643917	0.0770191	0.836049	0.403128	0.918372
Tbrg1	577.426	-0.0733845	0.112912	-0.649927	0.51574	0.94192
Tbrg4	397.675	0.0832701	0.125512	0.663445	0.507045	0.939976
Tbx15	13.9957	-0.419108	0.62821	-0.667147	0.504678
Tbx18	40.2451	-0.404233	0.430349	-0.939314	0.34757
Tbx2	8.24086	-0.286205	0.807927	-0.354246	0.723155
Tbx22	21.422	-0.497285	0.540447	-0.920137	0.357501
Tbx3	29.8925	-0.229093	0.433921	-0.527962	0.597526
Tbxas1	31.7746	-0.408673	0.432446	-0.945026	0.344646
Tcaf1	9247.67	0.0215711	0.0662088	0.325804	0.744573	0.969621
Tcaf2	8.59236	-0.451363	0.758388	-0.595161	0.551736
Tcaim	405.647	-0.1135	0.140495	-0.807863	0.419169	0.924436
Tcap	64.7667	-0.434978	0.331045	-1.31395	0.188862	0.800954
Tcea1	1361.95	-0.0592329	0.0898886	-0.658959	0.509922	0.939976
Tcea1-ps1	6.78705	-0.0366664	0.909334	-0.0403223	0.967836
Tcea2	300.53	-0.393985	0.164818	-2.39043	0.0168288	0.296129
Tceal1	187.811	0.201506	0.182828	1.10216	0.270391	0.869613
Tceal3	1458.4	0.077556	0.108357	0.715744	0.47415	0.93343
Tceal5	748.339	0.101039	0.139964	0.721896	0.470358	0.93176
Tceal6	920.866	-0.00961799	0.125481	-0.0766492	0.938903	0.995726
Tceal7	23.9543	-0.455524	0.508109	-0.896508	0.369981
Tceal8	711.651	0.0697905	0.125513	0.556042	0.578182	0.950152
Tceal9	784.58	0.23509	0.13074	1.79815	0.0721532	0.603455
Tceanc	57.1002	-0.373625	0.315361	-1.18475	0.236116	0.843486
Tceanc2	474.485	0.0319514	0.122556	0.260709	0.794317	0.975641
Tcerg1	1748.34	-0.0991036	0.0786438	-1.26016	0.207612	0.817565
Tcerg1l	177.208	0.00384633	0.185207	0.0207677	0.983431	0.998571
Tcf12	1213.78	-0.173222	0.100959	-1.71576	0.0862052	0.638853
Tcf19	42.437	-0.312227	0.353481	-0.883292	0.377079	0.90922
Tcf20	9433.02	0.160653	0.0794389	2.02234	0.043141	0.473253
Tcf23	6.67807	0.529871	0.854047	0.620424	0.534979
Tcf25	6271.42	0.0301279	0.0763441	0.394632	0.693114	0.965735
Tcf3	151.128	-0.291762	0.190917	-1.52821	0.126459	0.716303
Tcf4	9881.91	-0.0846324	0.0673446	-1.25671	0.20886	0.819034
Tcf7	20.6715	0.116042	0.523934	0.221483	0.824717
Tcf7l1	37.3636	-0.0680527	0.385562	-0.176503	0.859899
Tcf7l2	121.562	0.302255	0.233621	1.29378	0.195741	0.809254
Tcfl5	14.8918	0.252814	0.593514	0.425961	0.670136
Tchh	173.755	0.0840844	0.195212	0.430734	0.666662	0.961793
Tchp	156.532	0.0371973	0.186222	0.199748	0.841678	0.983038
Tcim	17.5716	0.659071	0.606704	1.08631	0.27734
Tcirg1	77.0246	-0.135928	0.266183	-0.510657	0.609591	0.955461
Tcn2	96.1814	0.110667	0.239424	0.46222	0.643924	0.958596
Tcof1	415.026	0.0644694	0.122647	0.52565	0.599132	0.954053
Tcp1	5791.7	0.00413609	0.0786746	0.052572	0.958073	0.996836
Tcp10b	8.89858	-0.921971	0.802198	-1.14931	0.25043
Tcp11l1	1049.76	0.0737884	0.106771	0.691088	0.48951	0.937337
Tcp11l2	339.014	0.0173199	0.144155	0.120147	0.904367	0.991505
Tcta	324.164	-0.115329	0.134858	-0.855191	0.392446	0.911881
Tcte1	23.6908	0.77795	0.498098	1.56184	0.118325
Tcte2	135.38	-0.121277	0.225329	-0.538225	0.590422	0.95307
Tctn1	245.838	-0.0704578	0.153304	-0.459594	0.645807	0.958725
Tctn2	364.009	-0.219582	0.131219	-1.6734	0.0942488	0.658885
Tctn3	346.846	-0.251136	0.149142	-1.68388	0.0922057	0.655408
Tdg	730.114	0.153764	0.101245	1.51874	0.128828	0.719198
Tdo2	11.4505	-0.0780244	0.714794	-0.109156	0.913078
Tdp1	207.324	-0.0291726	0.191864	-0.152048	0.879149	0.988349
Tdp2	320.005	-0.0167214	0.149785	-0.111636	0.911112	0.991743
Tdrd1	19.5337	-0.48999	0.564955	-0.867308	0.385773
Tdrd12	8.07401	0.900813	0.796913	1.13038	0.258317
Tdrd3	727.946	-0.0213616	0.103786	-0.205823	0.836929	0.982236
Tdrd5	57.8711	-0.768899	0.326906	-2.35205	0.0186704	0.312689
Tdrd6	14.3211	-0.0648061	0.662989	-0.0977482	0.922132
Tdrd7	858.968	-0.0291729	0.0965018	-0.302304	0.76242	0.970559
Tdrd9	7.0837	-1.21127	0.93168	-1.30009	0.193569
Tdrkh	1126.59	0.0627081	0.0889482	0.704996	0.480813	0.935919
Tdrp	216.24	-0.0992762	0.179089	-0.55434	0.579346	0.950373
Tead1	386.697	0.176888	0.134231	1.31778	0.187576	0.799427
Tead2	23.2254	-0.570084	0.466404	-1.22229	0.221596
Tead3	15.6848	-0.0889569	0.566689	-0.156977	0.875263
Tead4	12.4187	1.91685	0.676936	2.83166	0.00463075
Tec	33.0143	-0.437567	0.406972	-1.07518	0.282296
Tecpr1	2397.68	0.0131273	0.0882529	0.148746	0.881754	0.988349
Tecpr2	2250.46	-0.165152	0.084535	-1.95366	0.0507419	0.512607
Tecr	1737.12	0.107946	0.10577	1.02058	0.307455	0.881961
Tecta	8.71709	0.368991	0.763434	0.483331	0.628861
Tedc1	15.3473	-0.169281	0.589113	-0.287349	0.773845
Tedc2	71.2628	-0.310793	0.271965	-1.14277	0.253135	0.858557
Teddm2	86.567	0.0386323	0.247265	0.156238	0.875845	0.988349
Tef	5776.3	-0.0134234	0.0668651	-0.200754	0.840891	0.98274
Tefm	93.9671	0.0240861	0.241921	0.0995619	0.920692	0.992192
Tek	149.082	-0.344979	0.231637	-1.48931	0.136406	0.730352
Tekt1	16.5377	0.644681	0.60945	1.05781	0.290143
Tekt2	26.6912	0.478555	0.575837	0.831059	0.40594
Tekt5	73.4064	0.219587	0.268192	0.818767	0.412919	0.920403
Telo2	324.463	0.0475781	0.141727	0.335703	0.737095	0.969175
Ten1	168.088	0.0452816	0.182958	0.247497	0.804524	0.977468
Tenm1	3867.79	0.0747549	0.0671425	1.11338	0.265547	0.867908
Tenm2	3191.81	-0.050036	0.0849678	-0.588882	0.55594	0.949332
Tenm3	2524.87	0.00228027	0.0934462	0.0244019	0.980532	0.998571
Tenm4	4886.55	0.00128855	0.0741242	0.0173836	0.986131	0.998571
Tent2	512.452	-0.209142	0.128991	-1.62137	0.104939	0.682812
Tent4a	1190.24	0.0917358	0.0900164	1.0191	0.308155	0.882739
Tent4b	1478.53	0.0771922	0.0866111	0.89125	0.372795	0.906672
Tent5a	151.85	0.664674	0.194865	3.41095	0.000647363	0.032634
Tent5c	107.262	-0.233298	0.239024	-0.976042	0.329044	0.892688
Tep1	153.303	-0.0530382	0.188017	-0.282092	0.777873	0.972298
Tepsin	92.2396	-0.0832748	0.24481	-0.34016	0.733736	0.969175
Terb1	41.4399	0.511004	0.363406	1.40615	0.159679
Terf1	400.231	-0.119411	0.133013	-0.897742	0.369323	0.905259
Terf2	577.408	-0.0642475	0.106139	-0.605312	0.544972	0.946496
Terf2ip	1106.14	0.0103496	0.102396	0.101074	0.919492	0.992146
Tert	43.0593	-0.794805	0.360418	-2.20523	0.0274378	0.378272
Tes	23.5944	0.420071	0.47327	0.887593	0.37476
Tes3-ps	15.9132	-0.52639	0.630506	-0.834869	0.403791
Tesc	329.156	0.234985	0.142014	1.65467	0.0979921	0.6669
Tesk1	657.361	-0.0780311	0.108642	-0.718239	0.47261	0.933313
Tesk2	61.3698	-0.0665466	0.287986	-0.231076	0.817256	0.978165
Tet1	545.965	-0.0394018	0.121385	-0.324603	0.745482	0.969621
Tet2	1702.88	0.110199	0.126784	0.869193	0.384741	0.90944
Tet3	2227.97	0.535625	0.101582	5.27283	1.34338e-07	2.62484e-05
Tex10	545.481	0.101881	0.119336	0.853727	0.393257	0.91207
Tex14	7.77539	0.0708757	0.819104	0.0865283	0.931046
Tex15	30.6841	-1.08572	0.464265	-2.33857	0.0193578
Tex2	2902.35	0.0608432	0.0744307	0.817448	0.413672	0.920911
Tex261	414.501	0.284332	0.138332	2.05543	0.0398379	0.4561
Tex264	453.065	0.00867395	0.129844	0.0668028	0.946739	0.996251
Tex30	47.8581	0.335692	0.342253	0.98083	0.326677	0.89173
Tex35	8.50909	-0.814946	0.77805	-1.04742	0.294905
Tex52	12.002	-0.44524	0.650126	-0.684853	0.493437
Tex9	222.479	-0.249835	0.175457	-1.42391	0.154473	0.761187
Tfam	917.789	0.12608	0.106212	1.18706	0.235205	0.841763
Tfap2b	20.1018	-0.944895	0.511772	-1.84632	0.0648455
Tfap2d	2.82629	-0.251253	1.36831	-0.183623	0.854309
Tfap4	31.4158	-0.276844	0.430863	-0.642533	0.520527
Tfb1m	67.7903	0.0711218	0.278791	0.255108	0.79864	0.976757
Tfb2m	458.284	0.0446126	0.122728	0.363508	0.716225	0.969175
Tfcp2	519.57	-0.00804894	0.113014	-0.0712206	0.943222	0.99615
Tfcp2l1	460.252	0.00422188	0.150669	0.0280209	0.977645	0.998571
Tfdp1	819.399	0.0106001	0.0972066	0.109047	0.913165	0.991743
Tfdp2	1111.46	0.0661691	0.0885755	0.747035	0.455042	0.928302
Tfe3	377.399	0.0734111	0.13369	0.549113	0.582928	0.950958
Tfeb	71.6841	0.0418211	0.284131	0.14719	0.882982	0.988406
Tfg	664.217	0.0738538	0.102276	0.722106	0.47023	0.93176
Tfip11	1070.86	-0.161134	0.108322	-1.48755	0.136869	0.73138
Tfpi	61.4137	-0.557006	0.31392	-1.77436	0.0760042	0.612948
Tfpt	271.112	0.0130348	0.167105	0.0780035	0.937825	0.995555
Tfr2	36.1392	-0.518598	0.380854	-1.36167	0.173301
Tfrc	5012.88	0.0540842	0.0762266	0.709518	0.478003	0.934732
Tgds	101.494	-0.196491	0.228525	-0.85982	0.389888	0.911475
Tgfa	264.892	0.047484	0.146466	0.324198	0.745788	0.969621
Tgfb1	34.5946	0.0197149	0.388461	0.0507513	0.959524
Tgfb1i1	109.844	0.213155	0.228408	0.933221	0.350706	0.898068
Tgfb2	225.856	-0.118805	0.16359	-0.726234	0.467695	0.930241
Tgfb3	295.26	0.257258	0.146149	1.76025	0.078366	0.616476
Tgfbi	42.2126	-0.150848	0.384807	-0.39201	0.69505	0.966141
Tgfbr1	1169.21	0.145776	0.0913082	1.59653	0.110371	0.697291
Tgfbr2	233.746	-0.401874	0.162707	-2.46992	0.0135142	0.261016
Tgfbr3	238.626	-0.408694	0.164577	-2.4833	0.0130172	0.254715
Tgfbr3l	8.48866	0.467509	0.78878	0.592699	0.553383
Tgfbrap1	1153.78	0.0135635	0.0885529	0.153169	0.878265	0.988349
Tgif1	10.1268	0.137157	0.713412	0.192254	0.847543
Tgif2	15.6819	-0.195731	0.612727	-0.319443	0.749391
Tgm2	133.194	0.270176	0.230613	1.17156	0.241375	0.848795
Tgm3	76.7917	-0.113172	0.287503	-0.393638	0.693848	0.965735
Tgm4	8.60906	-0.358808	0.801418	-0.447716	0.654358
Tgm6	2.96883	-2.82329	1.6308	-1.73123	0.0834101
Tgm7	6.65616	0.415975	0.916969	0.453641	0.650087
Tgoln1	4657.66	0.144466	0.0822675	1.75605	0.0790799	0.617354
Tgs1	1093.68	-0.00669167	0.0910543	-0.073491	0.941415	0.99598
Tgtp2	3.60601	-1.63894	1.47516	-1.11103	0.266557
Th	36.7049	-1.10126	0.571034	-1.92854	0.0537881
Tha1	41.8581	0.136127	0.371893	0.366039	0.714336
Thada	732.902	-0.0335652	0.124891	-0.268755	0.788118	0.973242
Thap1	184.753	0.328066	0.196592	1.66876	0.0951646	0.660904
Thap11	378.345	-0.0615583	0.132385	-0.464996	0.641934	0.958345
Thap12	1533.41	0.0143687	0.0855772	0.167903	0.86666	0.98795
Thap2	469.752	0.0482216	0.132356	0.364334	0.715609	0.969175
Thap3	98.4461	-0.0997714	0.237686	-0.419761	0.67466	0.961793
Thap4	241.494	0.0272944	0.161622	0.168878	0.865893	0.98795
Thap6	46.7695	-0.00876302	0.335572	-0.0261137	0.979167	0.998571
Thap7	161.719	-0.254842	0.19631	-1.29816	0.194232	0.806697
Thbd	126.335	-0.698454	0.308734	-2.26232	0.0236778	0.356277
Thbs1	53.7324	0.434161	0.382858	1.134	0.256795	0.862054
Thbs2	210.613	-0.258886	0.16936	-1.52861	0.126361	0.716303
Thbs3	65.6713	0.0244755	0.300961	0.0813243	0.935184	0.995197
Thbs4	115.633	0.873061	0.271136	3.22002	0.00128184	0.0569542
Thegl	5.21358	-0.915017	1.0136	-0.902735	0.366666
Them4	272.247	-0.0451079	0.158327	-0.284904	0.775718	0.972298
Them6	352.812	0.0873128	0.149099	0.585601	0.558143	0.949332
Themis2	14.704	-0.314775	0.586486	-0.536714	0.591465
Thg1l	139.997	-0.138754	0.208281	-0.666187	0.505291	0.939976
Thnsl1	914.172	-0.116173	0.0914003	-1.27103	0.203718	0.816688
Thnsl2	38.8072	-0.0451883	0.36685	-0.123179	0.901965
Thoc1	818.398	-0.106869	0.110709	-0.965318	0.334385	0.893309
Thoc2	2116.08	0.0178968	0.0817117	0.219024	0.826631	0.980352
Thoc2l	1197.09	-0.00153253	0.117676	-0.0130234	0.989609	0.998571
Thoc3	539.196	0.158491	0.120193	1.31863	0.187292	0.799279
Thoc5	456.762	-0.0525607	0.125234	-0.4197	0.674705	0.961793
Thoc6	50.0467	-0.0879139	0.324688	-0.270764	0.786573	0.973027
Thoc7	713.38	-0.149531	0.0993816	-1.50461	0.132424	0.723588
Thop1	566.442	0.151439	0.122631	1.23491	0.216863	0.823242
Thpo	23.5498	-0.128457	0.498061	-0.257914	0.796474
Thra	7810.89	0.133094	0.0789603	1.68558	0.0918773	0.654352
Thrap3	2806.35	0.0895033	0.0704001	1.27135	0.203604	0.816688
Thrb	2899.56	-0.0370091	0.0741673	-0.498996	0.617783	0.955795
Thrsp	222.192	0.550907	0.176528	3.12079	0.00180366	0.0717315
Thsd1	31.7155	-0.0555423	0.418474	-0.132726	0.89441
Thsd4	176.447	-0.0605935	0.179736	-0.337125	0.736023	0.969175
Thsd7a	1273.78	-0.0252721	0.0899447	-0.280974	0.778731	0.97255
Thsd7b	248.935	0.0732654	0.224829	0.325872	0.744521	0.969621
Thtpa	169.656	-0.13075	0.194328	-0.672832	0.501054	0.938465
Thumpd1	1526.31	0.11004	0.0923444	1.19162	0.23341	0.838174
Thumpd2	124.67	-0.15196	0.233086	-0.651946	0.514436	0.941573
Thumpd3	585.992	0.0384222	0.112738	0.340808	0.733248	0.969175
Thy1	4354.79	0.102095	0.103795	0.983619	0.325303	0.891022
Thyn1	438.079	0.0131382	0.141138	0.0930881	0.925834	0.99252
Tia1	1856.71	-0.219933	0.26525	-0.829152	0.407018	0.918738
Tiaf2	45.5906	-0.138435	0.396839	-0.348844	0.727207	0.969175
Tial1	1796.36	-0.099184	0.0921483	-1.07635	0.28177	0.872281
Tiam1	1890.53	-0.132474	0.0851469	-1.55583	0.119748	0.710078
Tiam2	1584.02	-0.0954226	0.0872755	-1.09335	0.27424	0.870872
Ticam1	40.4703	-0.105154	0.361524	-0.290863	0.771156
Ticam2	10.4095	-0.284512	0.700043	-0.40642	0.684434
Tie1	79.0147	-0.303762	0.283704	-1.0707	0.284304	0.87244
Tifa	115.68	0.00944947	0.224606	0.0420714	0.966442	0.997373
Tifab	44.1102	-0.285466	0.342372	-0.833791	0.404399	0.918372
Tigar	743.941	0.0351708	0.117961	0.298157	0.765583	0.970559
Tigd2	469.746	0.00336778	0.116001	0.0290325	0.976839	0.998571
Tigd3	59.2492	0.0555902	0.302119	0.184001	0.854013	0.98556
Tigd5	90.2867	-0.0707259	0.244281	-0.289527	0.772178	0.97075
Timeless	71.112	0.275777	0.282939	0.97469	0.329714	0.893229
Timm10	226.158	0.148754	0.168581	0.882388	0.377567	0.90922
Timm10b	145.992	0.0882891	0.221588	0.398439	0.690307	0.965016
Timm13	527.615	0.106965	0.132706	0.80603	0.420226	0.924436
Timm17a	1753.64	0.121793	0.0782065	1.55733	0.119393	0.710078
Timm17b	182.938	0.0625274	0.177958	0.351361	0.725317	0.969175
Timm21	191.325	-0.0759607	0.182033	-0.41729	0.676466	0.961793
Timm22	456.42	-0.0477932	0.117907	-0.405345	0.685224	0.963336
Timm23	805.579	0.167114	0.101852	1.64076	0.100848	0.673753
Timm29	1442.41	0.0389064	0.0883867	0.440184	0.659804	0.961439
Timm44	590.818	-0.0507974	0.119414	-0.425388	0.670554	0.961793
Timm50	232.227	0.0626788	0.162723	0.385188	0.700098	0.967098
Timm8a1	71.1411	0.0797113	0.277583	0.287162	0.773989	0.971638
Timm8b	527.897	-0.0614008	0.122007	-0.503254	0.614786	0.955461
Timm9	579.771	-0.120147	0.116084	-1.035	0.30067	0.880443
Timmdc1	339.877	0.210148	0.136567	1.53879	0.123856	0.715436
Timp2	3779.3	0.134899	0.0872121	1.54679	0.121914	0.711006
Timp3	1535.82	0.232805	0.100033	2.32729	0.0199496	0.323658
Timp4	406.459	0.277921	0.136545	2.03538	0.041813	0.466742
Tinagl1	34.8968	0.442248	0.40921	1.08074	0.279815
Tincr	6.61801	0.595868	0.89406	0.666474	0.505108
Tinf2	159.473	-0.0568821	0.18969	-0.299868	0.764278	0.970559
Tiparp	496.968	0.978559	0.127096	7.69935	1.36759e-14	9.70412e-12
Tipin	245.62	-0.171603	0.184964	-0.927763	0.35353	0.899279
Tiprl	1242	-0.0736285	0.0885778	-0.831229	0.405844	0.918645
Tirap	33.4247	-0.186318	0.427632	-0.435697	0.663056
Tjap1	134.209	0.0809072	0.241316	0.335274	0.737418	0.969175
Tjp1	3661.3	0.0386734	0.0714541	0.541234	0.588346	0.95307
Tjp2	507.649	0.101527	0.117325	0.865349	0.386847	0.910445
Tk2	504.491	0.0547662	0.116281	0.470981	0.637654	0.958345
Tkfc	182.502	0.0734184	0.193427	0.379567	0.704267	0.967688
Tkt	2116.24	0.0201715	0.0839072	0.240403	0.810018	0.978165
Tktl2	8.58457	-0.240542	0.786109	-0.305991	0.759612
Tlcd1	263.723	-0.0907656	0.17401	-0.521611	0.601941	0.954413
Tlcd2	4.10522	0.711794	1.23188	0.577812	0.563391
Tlcd3a	348.487	-0.0456483	0.139377	-0.327517	0.743277	0.969175
Tlcd3b	456.849	0.246157	0.13048	1.88655	0.0592202	0.55368
Tlcd4	2755.64	0.112348	0.0808201	1.3901	0.164497	0.771657
Tlcd5	361.277	-0.201231	0.128477	-1.56628	0.117282	0.710078
Tle1	811.449	-0.265686	0.115517	-2.29997	0.0214501	0.335098
Tle2	137.361	-0.354607	0.213832	-1.65835	0.0972473	0.665865
Tle3	800.608	0.280819	0.109136	2.5731	0.0100792	0.217468
Tle4	1485.62	0.0554747	0.0804465	0.689585	0.490455	0.937385
Tle5	2435.11	-0.0151129	0.0950874	-0.158937	0.873718	0.988349
Tle6	34.0121	-0.032831	0.383295	-0.0856547	0.931741
Tlk1	3201.23	-0.146664	0.0759206	-1.93181	0.0533826	0.525512
Tlk2	1389.98	-0.0472393	0.088615	-0.533085	0.593975	0.953175
Tll1	80.6668	-0.254277	0.263541	-0.964846	0.334622	0.893309
Tll2	50.3585	0.3316	0.338253	0.980332	0.326922	0.89184
Tln1	871.546	-0.0174387	0.0974311	-0.178985	0.857949	0.986574
Tln2	4871.78	-0.0337718	0.0686264	-0.492111	0.622641	0.95595
Tlnrd1	336.716	0.255452	0.140952	1.81234	0.0699336	0.595313
Tlr1	8.96085	-1.47343	0.78519	-1.87652	0.0605834
Tlr12	9.73502	-0.434943	0.737275	-0.589932	0.555236
Tlr13	56.2896	-0.0108263	0.299023	-0.0362054	0.971119	0.997526
Tlr2	18.9568	-0.532615	0.517852	-1.02851	0.303711
Tlr3	200.648	0.0238509	0.173211	0.137698	0.890479	0.989701
Tlr4	49.2373	-0.188231	0.324983	-0.579202	0.562453	0.949332
Tlr5	9.06275	-0.0461846	0.740068	-0.0624058	0.95024
Tlr6	11.8987	-0.0427793	0.697607	-0.0613229	0.951102
Tlr7	111.407	0.645121	0.220049	2.93171	0.00337101	0.113054
Tlr9	12.699	-0.510333	0.665424	-0.766928	0.443124
Tm2d1	354.467	-0.0112482	0.140062	-0.0803085	0.935992	0.995354
Tm2d2	548.224	0.0830058	0.120221	0.690442	0.489916	0.937337
Tm2d3	375.036	0.285018	0.149457	1.90702	0.056518	0.539643
Tm4sf1	115.762	0.0278299	0.26474	0.105122	0.916279	0.991965
Tm6sf1	298.388	-0.203148	0.169545	-1.19819	0.230843	0.835513
Tm6sf2	12.3657	1.16889	0.730844	1.59937	0.109739
Tm7sf2	137.871	-0.0211521	0.208024	-0.101681	0.91901	0.992146
Tm7sf3	613.097	0.0697657	0.106558	0.654721	0.512648	0.940282
Tm9sf1	492.297	0.0937569	0.120713	0.776693	0.43734	0.924932
Tm9sf2	3440.11	0.0621615	0.0829099	0.749747	0.453407	0.928302
Tm9sf3	6660.51	0.118205	0.0706028	1.67423	0.0940854	0.658885
Tm9sf4	1377.44	0.0965291	0.08839	1.09208	0.274797	0.870967
Tma16	297.789	0.309051	0.143172	2.1586	0.0308812	0.401486
Tma7	588.979	0.225326	0.125811	1.79099	0.0732952	0.60649
Tmbim1	349.108	0.124404	0.133684	0.93058	0.352071	0.898301
Tmbim4	331.36	0.217122	0.151959	1.42882	0.153055	0.759194
Tmbim6	4919.87	0.129592	0.0758424	1.7087	0.0875057	0.643777
Tmc1	4.25287	0.994008	1.13221	0.877939	0.379977
Tmc3	10.8228	0.620242	0.699307	0.886938	0.375112
Tmc4	38.1254	0.247509	0.427509	0.578956	0.562619
Tmc6	31.1239	0.247789	0.403467	0.614149	0.539117
Tmc7	269.096	-0.0897484	0.152789	-0.587402	0.556934	0.949332
Tmcc1	2166.08	-0.096987	0.0743166	-1.30505	0.191875	0.805377
Tmcc2	2410.06	-0.0875458	0.0824178	-1.06222	0.288136	0.87244
Tmcc3	731.626	0.545294	0.110698	4.92597	8.39437e-07	0.000127161
Tmco1	505.038	0.150133	0.146956	1.02161	0.306965	0.881933
Tmco3	711.851	-0.144726	0.104383	-1.38649	0.165596	0.772783
Tmco4	34.5462	0.393303	0.398173	0.987768	0.323266
Tmco5	46.3514	-0.752718	0.334466	-2.25051	0.0244167	0.360159
Tmco6	117.872	-0.0430034	0.210328	-0.204458	0.837995	0.982343
Tmed1	140.792	-0.0237626	0.211184	-0.11252	0.910411	0.991743
Tmed10	2823.39	0.0676037	0.0776634	0.87047	0.384044	0.90944
Tmed10-ps	11.4675	-0.541508	0.668109	-0.810509	0.417648
Tmed2	795.094	-0.0365526	0.107332	-0.340557	0.733437	0.969175
Tmed2b	12.2032	0.274218	0.639141	0.429041	0.667894
Tmed3	213.504	0.0886079	0.16969	0.522175	0.601549	0.954367
Tmed4	764.633	0.229097	0.106008	2.16114	0.0306848	0.400864
Tmed5	620.244	-0.115251	0.118089	-0.975968	0.32908	0.892688
Tmed7	2517.5	0.0426423	0.0854179	0.49922	0.617625	0.955795
Tmed8	1845.21	0.157638	0.0778082	2.02598	0.0427666	0.471773
Tmed9	2185.44	0.141696	0.092424	1.53311	0.125249	0.716135
Tmeff1	3293.76	0.0605429	0.0744679	0.813007	0.416214	0.92268
Tmeff2	1602.36	0.0720763	0.0881667	0.8175	0.413643	0.920911
Tmem100	88.7361	0.33859	0.256995	1.3175	0.187671	0.799427
Tmem101	368.132	0.0875325	0.138605	0.631524	0.527698	0.943792
Tmem104	169.844	0.0273167	0.208502	0.131014	0.895764	0.990237
Tmem106a	11.8039	-0.493707	0.67996	-0.726082	0.467788
Tmem106b	4665.15	-0.0022859	0.0822928	-0.0277777	0.977839	0.998571
Tmem106c	205.095	-0.005255	0.168138	-0.0312541	0.975067	0.998374
Tmem107	19.8049	0.43718	0.497101	0.87946	0.379152
Tmem108	190.198	-0.127403	0.189357	-0.672816	0.501064	0.938465
Tmem109	344.846	0.188043	0.135309	1.38973	0.164612	0.771657
Tmem11	367.192	0.218282	0.133523	1.63479	0.102092	0.677032
Tmem114	17.1471	0.0698237	0.589257	0.118495	0.905676
Tmem115	302.023	0.104839	0.148107	0.707859	0.479033	0.935608
Tmem116	44.2328	-0.624974	0.361941	-1.72673	0.0842162	0.633949
Tmem117	190.964	-0.119327	0.168083	-0.709929	0.477748	0.934732
Tmem119	232.007	-0.051807	0.157796	-0.328317	0.742672	0.969175
Tmem120a	125.412	0.644375	0.212599	3.03094	0.00243794	0.0899054
Tmem120b	87.1376	0.138414	0.247208	0.55991	0.575541	0.949745
Tmem121	271.74	0.0710567	0.162435	0.437448	0.661787	0.961439
Tmem121b	1357.62	0.239145	0.0956034	2.50143	0.0123694	0.248161
Tmem123	176.731	0.101433	0.18102	0.560342	0.575246	0.949745
Tmem125	55.8356	0.521646	0.313651	1.66314	0.0962844	0.663717
Tmem126a	229.722	-0.0335799	0.160559	-0.209144	0.834336	0.981471
Tmem126b	573.147	-0.0635976	0.111441	-0.570684	0.568214	0.949745
Tmem127	2202.1	0.14048	0.0818537	1.71623	0.0861202	0.638654
Tmem128	480.585	0.287114	0.129767	2.21254	0.0269292	0.374899
Tmem129	266.499	-0.130564	0.146909	-0.888738	0.374144	0.907067
Tmem130	2396.05	0.149203	0.0852123	1.75095	0.0799539	0.620828
Tmem131	2043.89	-0.0916392	0.0816923	-1.12176	0.261964	0.865013
Tmem131l	353.823	-0.0633316	0.190786	-0.331951	0.739926	0.969175
Tmem132a	3188.8	0.10482	0.0855959	1.22459	0.22073	0.82503
Tmem132b	6778.22	-0.0175481	0.0761881	-0.230325	0.817839	0.978165
Tmem132c	193.388	0.150355	0.217829	0.690245	0.49004	0.937337
Tmem132d	1879.71	0.101882	0.088563	1.15039	0.249982	0.854745
Tmem132e	96.2816	0.0113171	0.254746	0.0444252	0.964565	0.997373
