## Supplementary material for "Psychedelic Hormesis: LSD Activates Adaptive Stress Transcriptional Programs in the Prefrontal Cortex": Suppl Table 2 (part 2 of 3)

### Sheet: DESeq2_90min (continued)
gene	baseMean	log2FoldChange	lfcSE	stat	pvalue	padj
Tmem134	144.761	-0.0116332	0.192395	-0.060465	0.951785	0.996497
Tmem135	1134.28	-0.0853365	0.0887295	-0.961761	0.33617	0.893455
Tmem138	100.915	-0.193766	0.235367	-0.823252	0.410365	0.91987
Tmem140	16.3744	-0.546875	0.570819	-0.958054	0.338036
Tmem141	139.517	-0.079517	0.197317	-0.402992	0.686954	0.963336
Tmem143	160.39	0.141214	0.190798	0.740125	0.459224	0.929733
Tmem144	160.242	-0.141779	0.185043	-0.766197	0.443559	0.926136
Tmem145	192.302	-0.225461	0.174737	-1.29029	0.19695	0.809363
Tmem147	399.98	0.0816051	0.136807	0.596498	0.550843	0.947978
Tmem147os	89.4265	-0.0331106	0.247728	-0.133657	0.893674	0.989701
Tmem14a	636.724	-0.047582	0.112258	-0.423864	0.671665	0.961793
Tmem14c	545.725	0.0191984	0.121096	0.158538	0.874033	0.988349
Tmem150a	42.5477	0.0521725	0.353761	0.147479	0.882754	0.988406
Tmem150c	818.136	0.108159	0.0983773	1.09943	0.271582	0.870128
Tmem151a	1627.64	0.0379874	0.0967044	0.392819	0.694453	0.965735
Tmem151b	3108.13	0.27277	0.0790822	3.44919	0.000562261	0.0297677
Tmem154	4.57962	0.52688	1.10426	0.477133	0.633268
Tmem158	353.08	0.125425	0.138996	0.902365	0.366863	0.90271
Tmem159	264.499	-0.144265	0.151246	-0.953842	0.340163	0.894148
Tmem160	339.588	-0.00770703	0.14687	-0.0524751	0.95815	0.996836
Tmem161a	254.737	-0.0137684	0.155659	-0.0884519	0.929518	0.99351
Tmem161b	680.684	-0.00630051	0.123485	-0.0510223	0.959308	0.996836
Tmem163	185.439	0.345519	0.17266	2.00115	0.0453765	0.48424
Tmem164	806.33	0.00558094	0.108562	0.0514076	0.959001	0.996836
Tmem165	346.392	0.103518	0.132767	0.779699	0.435568	0.924932
Tmem167	1741.14	0.100433	0.0804592	1.24825	0.211941	0.8207
Tmem167b	1257.48	0.0768371	0.0935504	0.821344	0.41145	0.920023
Tmem168	621.81	0.215923	0.119268	1.81041	0.0702328	0.595728
Tmem169	306.409	-0.000999291	0.145806	-0.00685359	0.994532	0.998693
Tmem17	79.1477	-0.0441665	0.258044	-0.171159	0.864099	0.987743
Tmem170	79.693	0.194541	0.256777	0.757624	0.448676	0.92762
Tmem170b	3572.43	0.067665	0.0734055	0.921797	0.356634	0.89998
Tmem175	350.485	-0.0517283	0.135223	-0.382542	0.70206	0.967688
Tmem176a	130.045	-0.15342	0.221878	-0.691465	0.489274	0.937337
Tmem176b	310.484	-0.0776364	0.153432	-0.505999	0.612858	0.955461
Tmem177	172.223	-0.00926797	0.181692	-0.0510092	0.959318	0.996836
Tmem178	1825.4	0.212145	0.0824716	2.57234	0.0101014	0.217551
Tmem178b	5422.05	-0.0063491	0.0762081	-0.0833127	0.933603	0.994486
Tmem179	1428.3	0.181895	0.0887272	2.05004	0.0403602	0.459187
Tmem179b	20.7537	0.507418	0.504476	1.00583	0.314497
Tmem18	810.46	-0.0265102	0.10967	-0.241727	0.808991	0.978165
Tmem181a	1779.69	0.0105619	0.0848823	0.124431	0.900974	0.991086
Tmem181b-ps	10.166	-0.352295	0.714217	-0.493261	0.621828
Tmem183a	1562.26	0.123933	0.0878728	1.41037	0.15843	0.769713
Tmem184b	491.773	-0.0975987	0.124713	-0.782588	0.433869	0.924932
Tmem184c	1257.65	0.128851	0.0951574	1.35408	0.175711	0.783378
Tmem185a	603.887	0.121769	0.11007	1.10628	0.268603	0.868389
Tmem185b	217.125	0.143524	0.16762	0.856242	0.391864	0.911689
Tmem186	348.389	0.0197631	0.137713	0.143509	0.885888	0.989427
Tmem189	178.664	0.0642677	0.182121	0.352884	0.724175	0.969175
Tmem19	635.608	0.0320247	0.112391	0.28494	0.77569	0.972298
Tmem191c	1011.68	-0.19468	0.0915962	-2.12542	0.0335518	0.417293
Tmem192	150.285	0.220493	0.190846	1.15535	0.247949	0.854135
Tmem196	1018.31	-0.181378	0.112409	-1.61355	0.106625	0.686603
Tmem198	587.829	0.329119	0.121227	2.7149	0.00662965	0.168898
Tmem198b	90.783	-0.166716	0.23703	-0.703353	0.481836	0.935919
Tmem199	480.261	0.00162036	0.130591	0.0124079	0.9901	0.998571
Tmem200a	576.577	0.156836	0.112777	1.39068	0.164324	0.771657
Tmem200b	18.9773	0.219439	0.602732	0.364074	0.715803
Tmem200c	220.468	-0.0203533	0.186625	-0.10906	0.913155	0.991743
Tmem201	1099.26	0.0701305	0.0865385	0.810397	0.417712	0.923884
Tmem202	34.0551	-0.136073	0.401429	-0.338972	0.734631
Tmem203	145.178	-0.357193	0.208287	-1.71491	0.086362	0.638993
Tmem204	56.5046	0.108721	0.298742	0.363928	0.715912	0.969175
Tmem205	154.748	0.0232516	0.204041	0.113956	0.909273	0.991743
Tmem208	161.967	0.230043	0.190308	1.20879	0.226742	0.831008
Tmem209	460.535	-0.102162	0.121572	-0.840347	0.400714	0.916664
Tmem212	5.36025	1.99835	1.29947	1.53782	0.124093
Tmem214	421.034	-0.0150785	0.135045	-0.111655	0.911097	0.991743
Tmem215	158.669	0.0797741	0.194822	0.409472	0.682193	0.963336
Tmem216	62.9343	0.109269	0.321666	0.339697	0.734085	0.969175
Tmem218	248.023	-0.000861979	0.154868	-0.00556591	0.995559	0.998693
Tmem219	113.982	0.150292	0.218533	0.687731	0.491622	0.938092
Tmem220	17.242	-0.212193	0.557608	-0.380541	0.703544
Tmem222	457.815	0.0683414	0.125149	0.546078	0.585012	0.951748
Tmem223	181.24	0.0566194	0.185124	0.305845	0.759723	0.970559
Tmem229a	1749.31	0.149719	0.084914	1.76319	0.0778689	0.616345
Tmem229b	414.046	0.162713	0.130231	1.24942	0.211513	0.8207
Tmem230	289.985	0.0432448	0.140019	0.30885	0.757435	0.970559
Tmem231	187.541	0.1079	0.177944	0.606371	0.544269	0.946371
Tmem232	105.084	-0.131606	0.226703	-0.580521	0.561563	0.949332
Tmem234	972.169	-0.000836926	0.0898287	-0.00931691	0.992566	0.998693
Tmem237	373.643	0.0832101	0.129948	0.640333	0.521956	0.943166
Tmem238	13.4457	0.108685	0.642167	0.169248	0.865601
Tmem240	497.362	-0.0254771	0.118675	-0.214679	0.830018	0.980745
Tmem241	167.678	0.0283794	0.179031	0.158517	0.874049	0.988349
Tmem242	611.792	0.0458591	0.128169	0.357801	0.720492	0.969175
Tmem243	129.568	0.274737	0.209702	1.31013	0.190151	0.803643
Tmem245	4095.6	-0.165665	0.0783122	-2.11545	0.0343917	0.422784
Tmem248	963.005	0.0275299	0.0947291	0.290617	0.771344	0.97075
Tmem25	478.236	0.0215045	0.127721	0.168371	0.866291	0.98795
Tmem250-ps	559.777	0.190461	0.13059	1.45847	0.144712	0.745341
Tmem251	152.856	0.00777421	0.189679	0.0409861	0.967307	0.997373
Tmem254a	169.707	0.246517	0.18248	1.35093	0.176719	0.783725
Tmem255a	229.492	-0.404907	0.18793	-2.15456	0.0311964	0.403637
Tmem255b	22.4428	0.201566	0.473611	0.425593	0.670404
Tmem256	138.267	0.098731	0.226563	0.435778	0.662998	0.961439
Tmem258	95.5802	0.128825	0.237708	0.541946	0.587856	0.95307
Tmem259	517.96	0.0362166	0.120458	0.300658	0.763676	0.970559
Tmem260	740.053	0.0729498	0.119352	0.611213	0.541058	0.946371
Tmem263	1350.02	0.0162089	0.105751	0.153275	0.878181	0.988349
Tmem266	133.456	-0.19107	0.211799	-0.902126	0.36699	0.90271
Tmem267	137.661	0.224868	0.212166	1.05987	0.289205	0.873322
Tmem268	207.657	0.0591168	0.178688	0.330838	0.740767	0.969175
Tmem269	11.8059	0.463766	0.647764	0.715948	0.474023
Tmem273	7.11581	0.659479	0.83267	0.792005	0.428358
Tmem28	223.445	0.274792	0.170004	1.61639	0.106011	0.685486
Tmem29	374.315	-0.0886977	0.13686	-0.648092	0.516926	0.942263
Tmem30a	11390.5	-0.0500154	0.0806542	-0.620121	0.535178	0.944429
Tmem30c	6.79482	0.927306	0.88422	1.04873	0.294304
Tmem33	3052	0.185134	0.0821223	2.25437	0.0241731	0.360113
Tmem35a	650.566	0.0392484	0.118775	0.330443	0.741065	0.969175
Tmem35b	32.5536	-0.306018	0.397745	-0.769383	0.441666
Tmem38a	1529.33	0.0864553	0.0903753	0.956625	0.338757	0.893455
Tmem38b	266.221	0.171432	0.153076	1.11991	0.262751	0.865058
Tmem39a	145.415	-0.187934	0.205766	-0.913338	0.361065	0.900692
Tmem39b	74.5584	-0.274446	0.267535	-1.02583	0.30497	0.881804
Tmem40	60.3777	0.32741	0.308942	1.05978	0.289247	0.873322
Tmem41a	115.683	0.00723074	0.22089	0.0327345	0.973886	0.997994
Tmem41b	723.735	-0.0653244	0.108454	-0.602321	0.54696	0.946773
Tmem42	81.1553	-0.0257124	0.254353	-0.101089	0.91948	0.992146
Tmem43	486.775	-0.00311561	0.116989	-0.0266316	0.978754	0.998571
Tmem44	1269.71	-0.136872	0.0979732	-1.39704	0.162402	0.771657
Tmem45a	7.34625	0.263912	0.908744	0.290414	0.7715
Tmem47	2485.07	0.111667	0.0991422	1.12633	0.260027	0.863986
Tmem50a	1897.25	0.171733	0.0981596	1.74952	0.0802004	0.620828
Tmem50b	1584.16	0.0228426	0.0848098	0.26934	0.787668	0.973211
Tmem51	37.8424	-0.225412	0.388281	-0.580539	0.561551
Tmem53	15.8802	-0.575351	0.563391	-1.02123	0.307147
Tmem59	2164.58	0.108104	0.0870802	1.24143	0.214448	0.822728
Tmem59l	1499.33	0.0835722	0.101578	0.82274	0.410656	0.91987
Tmem60	256.66	0.0464031	0.1651	0.281062	0.778663	0.97255
Tmem62	460.648	0.0665152	0.125859	0.528488	0.597161	0.954053
Tmem63a	307.441	0.136906	0.148832	0.919873	0.357639	0.900396
Tmem63b	1367.79	0.0219322	0.0916817	0.239222	0.810934	0.978165
Tmem63c	871.076	0.206838	0.103448	1.99943	0.0455616	0.485167
Tmem64	1754.35	0.00534555	0.0869706	0.0614638	0.95099	0.996435
Tmem65	2613.95	-0.0593199	0.0773996	-0.766411	0.443432	0.926093
Tmem67	356.113	-0.0427244	0.172549	-0.247607	0.804438	0.977468
Tmem68	1096.16	0.0464574	0.100915	0.460362	0.645256	0.958725
Tmem69	92.8531	0.0338793	0.241432	0.140327	0.888402	0.989701
Tmem70	693.278	0.0599243	0.106979	0.560152	0.575376	0.949745
Tmem71	5.03074	-0.0197551	1.11965	-0.017644	0.985923
Tmem74	697.361	-0.0628978	0.114042	-0.551531	0.581269	0.950772
Tmem74b	66.6749	-0.230273	0.291396	-0.79024	0.429388	0.924932
Tmem79	9.43151	-0.45447	0.714036	-0.636481	0.524463
Tmem80	258.843	0.0114471	0.157073	0.0728778	0.941903	0.99598
Tmem81	88.8223	0.0356734	0.249349	0.143066	0.886238	0.989427
Tmem82	5.27536	0.969937	1.04996	0.923786	0.355598
Tmem86a	176.269	-0.255353	0.195832	-1.30394	0.192253	0.805377
Tmem86b	63.1338	0.110796	0.308207	0.359484	0.719233	0.969175
Tmem87a	1277.98	0.0460015	0.0860015	0.534891	0.592725	0.953175
Tmem87b	1072.78	-0.0454738	0.091003	-0.499695	0.61729	0.955699
Tmem88	21.194	0.268644	0.497302	0.540204	0.589057
Tmem88b	762.094	0.306851	0.12209	2.51331	0.0119603	0.242114
Tmem8b	2044.77	0.0231186	0.093433	0.247435	0.804572	0.977468
Tmem9	534.808	-0.0120635	0.131398	-0.0918089	0.92685	0.992911
Tmem91	91.6328	0.524427	0.249132	2.10502	0.0352895	0.425938
Tmem94	763.763	0.0743831	0.106052	0.701382	0.483065	0.935919
Tmem97	111.346	-0.176696	0.233896	-0.755448	0.44998	0.92762
Tmem98	52.1519	-0.0516185	0.317661	-0.162495	0.870916	0.988225
Tmem9b	1284.11	0.196087	0.0889026	2.20564	0.027409	0.378272
Tmf1	2561.53	-0.00363377	0.0820886	-0.0442665	0.964692	0.997373
Tmie	51.1889	-0.039403	0.336061	-0.11725	0.906662	0.991743
Tmod1	867.321	-0.00719389	0.0942768	-0.0763061	0.939176	0.995726
Tmod2	21223.3	0.0765338	0.0663711	1.15312	0.248861	0.854135
Tmod3	549.216	0.0688189	0.119569	0.575557	0.564914	0.949332
Tmpo	821.289	-0.00988578	0.112052	-0.088225	0.929698	0.99351
Tmppe	213.737	0.111236	0.182628	0.609089	0.542466	0.946371
Tmprss5	10.1392	0.170187	0.697942	0.243842	0.807353
Tmprss7	70.5121	0.220905	0.268909	0.821487	0.411369	0.920023
Tmsb10	936.419	0.263872	0.253084	1.04263	0.297121	0.878786
Tmsb4x	8866.22	0.0987709	0.0925837	1.06683	0.286049	0.87244
Tmtc1	2495.46	-0.181394	0.09123	-1.98832	0.0467765	0.492728
Tmtc2	336.693	-0.00709601	0.138134	-0.0513704	0.95903	0.996836
Tmtc3	570.686	-0.038071	0.107982	-0.352568	0.724413	0.969175
Tmtc4	297.189	-0.0413519	0.139335	-0.29678	0.766634	0.970559
Tmub1	156.181	0.00834503	0.19657	0.0424533	0.966137	0.997373
Tmub2	562.811	0.00206882	0.108788	0.019017	0.984828	0.998571
Tmx1	1191.82	-0.0389923	0.0947801	-0.411398	0.680781	0.962791
Tmx2	2514.4	0.113895	0.0788227	1.44496	0.14847	0.748774
Tmx3	2587.68	0.114589	0.0780267	1.46859	0.141945	0.741522
Tmx4	8972.98	0.0164266	0.0726917	0.225976	0.82122	0.979463
Tnc	108.791	-0.272402	0.219908	-1.23871	0.215452	0.82305
Tnfaip1	668.105	0.0396885	0.11381	0.348727	0.727295	0.969175
Tnfaip2	12.6566	0.420078	0.7014	0.598914	0.54923
Tnfaip3	149.347	0.111945	0.213032	0.525486	0.599245	0.954053
Tnfaip6	171.126	0.629763	0.229185	2.74783	0.00599903	0.160794
Tnfaip8	121.603	-0.0260193	0.234946	-0.110746	0.911818	0.991743
Tnfaip8l1	135.029	0.188813	0.201214	0.938371	0.348054	0.896742
Tnfaip8l2	13.4034	-0.199006	0.645705	-0.3082	0.75793
Tnfaip8l3	228.644	0.0159588	0.167727	0.0951477	0.924198	0.992192
Tnfrsf10b	9.19208	0.029534	0.731655	0.0403661	0.967801
Tnfrsf11a	159.002	-0.13281	0.188458	-0.70472	0.480984	0.935919
Tnfrsf11b	35.6545	-0.76751	0.426545	-1.79937	0.0719607
Tnfrsf12a	37.7555	0.743544	0.396367	1.8759	0.0606691
Tnfrsf13b	22.4371	-0.391434	0.523803	-0.747293	0.454887
Tnfrsf14	7.82276	-0.362145	0.823299	-0.439871	0.660031
Tnfrsf19	1583.61	-0.105903	0.0938807	-1.12806	0.259294	0.86395
Tnfrsf1a	73.5306	-0.0678905	0.292787	-0.231877	0.816634	0.978165
Tnfrsf1b	47.4066	-0.0645433	0.341195	-0.189168	0.849961	0.984689
Tnfrsf21	1236.46	0.237857	0.0894826	2.65813	0.00785746	0.18585
Tnfrsf22	17.0371	-0.117517	0.555486	-0.211558	0.832452
Tnfrsf23	9.11607	-0.256025	0.747954	-0.342301	0.732125
Tnfrsf25	38.8367	1.02652	0.383608	2.67595	0.00745171
Tnfrsf4	5.81473	-0.167554	0.910074	-0.18411	0.853927
Tnfrsf8	33.571	-0.440402	0.390671	-1.1273	0.259617
Tnfsf10	23.1729	-1.30543	0.515822	-2.53078	0.011381
Tnfsf12	5.55745	-0.0171833	0.956167	-0.017971	0.985662
Tnfsf13b	17.3687	0.0503162	0.529446	0.0950356	0.924287
Tnik	6350.45	0.0503343	0.0750046	0.671083	0.502168	0.938465
Tnip1	404.395	0.0239186	0.142278	0.168111	0.866496	0.98795
Tnip2	212.679	-0.302599	0.175599	-1.72323	0.0848463	0.635611
Tnk2	3419.13	-0.0211342	0.0786692	-0.268647	0.788202	0.973242
Tnks	3550.28	-0.00383178	0.0711059	-0.0538884	0.957024	0.996836
Tnks1bp1	1889.46	0.121334	0.0871344	1.39249	0.163774	0.771657
Tnks2	7330.25	0.0143995	0.070448	0.204399	0.838042	0.982343
Tnmd	12.2994	0.460629	0.646494	0.712503	0.476153
Tnnc1	355.912	0.307807	0.166214	1.85188	0.0640437	0.572963
Tnni1	22.5038	0.315741	0.485192	0.650755	0.515205
Tnni3k	10.4198	0.254373	0.689779	0.368775	0.712295
Tnnt1	29.5752	0.145628	0.410654	0.354624	0.722871
Tnnt2	133.833	0.131066	0.212938	0.615514	0.538215	0.946371
Tnpo1	2918.75	0.0159582	0.0939538	0.169852	0.865127	0.987774
Tnpo2	4890.9	0.0790071	0.0763347	1.03501	0.300665	0.880443
Tnpo3	2323.16	0.0480969	0.0724432	0.663926	0.506737	0.939976
Tnr	6574.23	0.0768841	0.0707686	1.08641	0.277296	0.871242
Tnrc18	1760.69	-0.063894	0.0907574	-0.704008	0.481428	0.935919
Tnrc6a	1894.26	-0.138231	0.0883562	-1.56447	0.117706	0.710078
Tnrc6b	5148.4	0.0740311	0.0696339	1.06315	0.287715	0.87244
Tnrc6c	2180	0.0795744	0.0819036	0.971562	0.331269	0.893309
Tns1	650.238	0.27947	0.119999	2.32893	0.0198627	0.323026
Tns2	98.804	-0.0971176	0.25281	-0.384153	0.700865	0.96719
Tns3	1637.65	0.258967	0.0910865	2.84309	0.0044678	0.133855
Tnxb	51.9193	-0.696764	0.327422	-2.12803	0.0333346	0.416513
Tob1	533.669	-0.326513	0.116309	-2.80728	0.00499615	0.143011
Tob2	467.907	0.318184	0.129777	2.45178	0.0142152	0.269056
Toe1	172.861	0.318444	0.179533	1.77373	0.0761071	0.612948
Togaram1	2663.64	-0.00997773	0.0742592	-0.134363	0.893115	0.989701
Togaram2	23.2111	-0.387252	0.531675	-0.728361	0.466393
Tollip	2787.06	0.167949	0.0813538	2.06443	0.0389774	0.451843
Tom1	231.901	0.119412	0.165857	0.719972	0.471542	0.932874
Tom1l1	417.76	-0.196159	0.123984	-1.58214	0.113618	0.702606
Tom1l2	4164.73	0.025131	0.0685345	0.36669	0.71385	0.969175
Tomm20	7708.34	0.0471595	0.0745516	0.632575	0.527011	0.943792
Tomm22	802.909	0.0826157	0.101101	0.817159	0.413837	0.920911
Tomm34	872.138	0.062099	0.118652	0.523373	0.600715	0.954367
Tomm40	606.577	0.135213	0.129758	1.04204	0.297391	0.878786
Tomm40l	904.782	0.0619393	0.0999595	0.619645	0.535492	0.944429
Tomm5	230.863	0.280984	0.164873	1.70425	0.088335	0.645723
Tomm6os	36.2935	-0.0863633	0.388953	-0.222041	0.824282
Tomm7	615.395	0.26597	0.146133	1.82006	0.0687503	0.590956
Tomm70a	5847.94	0.0901259	0.0733891	1.22806	0.219426	0.824788
Tonsl	62.4731	-0.337919	0.325304	-1.03878	0.298908	0.879592
Top1	2764.93	0.0852169	0.0759801	1.12157	0.262046	0.865013
Top1mt	218.254	0.177724	0.167111	1.06351	0.287551	0.87244
Top2a	53.5759	1.09884	0.351974	3.12192	0.00179673	0.0716673
Top2b	4750.33	-0.00116051	0.0720856	-0.0160991	0.987155	0.998571
Top3a	110.863	-0.492624	0.21884	-2.25107	0.0243813	0.360159
Top3b	507.446	-0.0670161	0.129105	-0.519083	0.603703	0.954658
Topbp1	785.35	-0.0764387	0.102568	-0.745249	0.456121	0.928302
Topors	830.609	0.0158485	0.0983546	0.161136	0.871986	0.988225
Tor1a	409.629	0.0974622	0.129531	0.752423	0.451797	0.927904
Tor1aip1	547.524	0.0103995	0.112776	0.0922139	0.926528	0.992724
Tor1aip2	911.204	0.0487112	0.0927964	0.524926	0.599635	0.954053
Tor1b	549.456	0.106252	0.109889	0.966907	0.333591	0.893309
Tor2a	166.144	0.0237748	0.180115	0.131998	0.894986	0.990002
Tor3a	81.2168	-0.00285208	0.272086	-0.0104823	0.991637	0.998571
Tor4a	31.0134	0.0706474	0.402512	0.175516	0.860674
Tox	1060.44	-0.0814351	0.0959937	-0.848338	0.39625	0.913965
Tox2	271.452	0.38502	0.151906	2.53459	0.0112578	0.233504
Tox3	158.641	-0.103216	0.186181	-0.554382	0.579317	0.950373
Tox4	1637.48	0.126466	0.086175	1.46755	0.142226	0.741522
Tpbg	242.168	0.039625	0.175676	0.225558	0.821545	0.979663
Tpbgl	19.3722	-0.150897	0.505568	-0.29847	0.765345
Tpcn1	617.985	0.120147	0.108909	1.10318	0.269948	0.869613
Tpcn2	46.9595	-0.274876	0.39301	-0.699414	0.484293	0.936217
Tpd52	1609.03	0.00404027	0.0812097	0.0497511	0.960321	0.996923
Tpd52l1	236.597	0.17137	0.183967	0.931529	0.35158	0.898068
Tpd52l2	704.398	0.0594158	0.100902	0.588844	0.555966	0.949332
Tpgs1	342.612	0.0532669	0.149416	0.356502	0.721465	0.969175
Tpgs2	824.634	0.088162	0.10098	0.873064	0.382628	0.90944
Tph1	6.54267	-0.374912	0.896934	-0.417993	0.675952
Tph2	12.4627	0.142439	0.637922	0.223286	0.823313
Tpi1	6252.81	0.137594	0.105315	1.3065	0.191384	0.805218
Tpk1	58.2798	-0.189094	0.317635	-0.59532	0.55163	0.948814
Tpm1	4334.91	0.0710772	0.081508	0.872028	0.383193	0.90944
Tpm2	69.624	-0.000878183	0.338706	-0.00259276	0.997931	0.999189
Tpm3	2911.9	0.0922257	0.0808267	1.14103	0.253858	0.859457
Tpm3-rs7	31.1974	0.168159	0.443591	0.379086	0.704624
Tpm4	467.556	0.0927593	0.124143	0.747198	0.454944	0.928302
Tpmt	133.965	0.0276948	0.197569	0.140178	0.88852	0.989701
Tpp1	587.16	0.0235421	0.106992	0.220035	0.825844	0.980352
Tpp2	2495.21	-0.0360158	0.0730746	-0.492864	0.622109	0.95595
Tppp	15293.5	0.0966524	0.0757747	1.27552	0.202124	0.815038
Tppp3	420.175	0.349511	0.129995	2.68865	0.00717422	0.176575
Tpr	5210.08	0.0589713	0.0752835	0.783323	0.433437	0.924932
Tpra1	163.482	-0.0328695	0.19402	-0.169413	0.865471	0.987917
Tprgl	1384.67	0.00439398	0.0941517	0.0466692	0.962777	0.997373
Tprkb	739.767	0.174767	0.134036	1.30388	0.192273	0.805377
Tprn	172.308	0.0967663	0.182458	0.530349	0.59587	0.953818
Tpst1	402.288	0.0136707	0.126877	0.107748	0.914196	0.991965
Tpst2	255.381	-0.124331	0.155603	-0.799023	0.424277	0.924932
Tpt1	5326.28	0.231403	0.0790246	2.92823	0.00340893	0.11376
Tpt1-ps3	82.5292	0.120573	0.263444	0.457679	0.647183	0.959181
Tpx2	51.0996	-0.00503103	0.319242	-0.0157593	0.987426	0.998571
Tra2a	1621.47	0.0611664	0.113812	0.537432	0.590969	0.95307
Tra2b	1745.53	0.0380068	0.0837509	0.453807	0.649967	0.959722
Trabd	185.838	0.16489	0.180734	0.912332	0.361594	0.900692
Trabd2b	123.968	0.143696	0.242574	0.592378	0.553598	0.949332
Tradd	69.722	-0.270046	0.311464	-0.867022	0.38593	0.909953
Traf2	164.411	0.0306951	0.179823	0.170697	0.864462	0.987743
Traf3	1685.47	0.163535	0.0844831	1.93571	0.0529026	0.523282
Traf3ip1	531.62	0.0649995	0.120106	0.541185	0.58838	0.95307
Traf3ip3	10.6614	-0.275771	0.754394	-0.365553	0.714698
Traf4	80.6989	-0.11764	0.265148	-0.443676	0.657277	0.961127
Traf5	45.7302	0.288267	0.377356	0.763912	0.44492	0.92665
Traf6	455.517	0.0525335	0.126415	0.415562	0.67773	0.961793
Traf7	381.254	-0.160899	0.13906	-1.15705	0.247252	0.854135
Trafd1	1028.34	0.0247395	0.0893369	0.276924	0.781839	0.972909
Traip	159.734	0.298432	0.240992	1.23835	0.215586	0.82305
Trak1	3938.61	0.156717	0.0705495	2.22138	0.0263252	0.372954
Trak2	4951.83	0.0735781	0.064855	1.1345	0.256584	0.861747
Tram1	715.293	-0.0608603	0.10448	-0.582505	0.560226	0.949332
Tram1l1	682.164	0.0196435	0.115475	0.17011	0.864923	0.987774
Tram2	24.5849	-1.04027	0.478487	-2.17409	0.0296983
Trank1	8216.91	-0.196551	0.29147	-0.674344	0.500093	0.938465
Trap1	1152.5	-0.0742649	0.0928017	-0.800254	0.423564	0.924932
Trappc1	195.878	-0.0273743	0.171343	-0.159763	0.873068	0.988349
Trappc10	2396.88	0.0684247	0.0725757	0.942805	0.345781	0.896742
Trappc11	1883.53	-0.0468086	0.0781073	-0.599286	0.548982	0.947431
Trappc12	1257.81	-0.0695461	0.0901384	-0.771548	0.440382	0.925375
Trappc13	964.734	0.129362	0.105495	1.22623	0.220112	0.82503
Trappc14	284.136	-0.00146801	0.150094	-0.00978063	0.992196	0.998683
Trappc2	729.04	0.0413565	0.123387	0.335177	0.737492	0.969175
Trappc2l	347.448	0.158398	0.138071	1.14722	0.251289	0.856174
Trappc3	901.889	0.0333608	0.106897	0.312084	0.754977	0.970559
Trappc3l	9.23889	-0.443998	0.7601	-0.584131	0.559132
Trappc4	491.519	0.105562	0.121328	0.870055	0.38427	0.90944
Trappc5	608.424	0.0673169	0.115299	0.583845	0.559325	0.949332
Trappc6a	28.3619	0.563536	0.429283	1.31274	0.189271
Trappc6b	1867.65	0.0220507	0.0929073	0.237341	0.812392	0.978165
Trappc8	2099.95	-0.00195416	0.0792594	-0.0246552	0.98033	0.998571
Trappc9	1244.12	0.0467314	0.0912455	0.51215	0.608546	0.955461
Trat1	5.95992	-1.00573	0.948566	-1.06027	0.289024
Trbc2	196.348	-0.227895	0.202818	-1.12364	0.261165	0.864266
Trbj2-3	9.80907	0.391861	0.721205	0.543341	0.586895
Trbj2-7	10.2647	0.105892	0.750992	0.141003	0.887867
Trdmt1	100.265	0.1224	0.25505	0.479904	0.631295	0.957165
Trdn	4.9027	-0.437931	1.11699	-0.392062	0.695012
Trem2	113.755	-0.0310125	0.252963	-0.122597	0.902426	0.991477
Treml2	6.90994	-0.603644	0.899434	-0.671138	0.502132
Trerf1	908.924	-0.0228187	0.11136	-0.204909	0.837643	0.982343
Trf	2947.84	0.441617	0.0865424	5.1029	3.34487e-07	5.70829e-05
Trh	14.4764	-1.1611	0.704405	-1.64835	0.0992813
Trhde	1195.03	0.0650623	0.0843996	0.770884	0.440776	0.925375
Trhr	84.4237	-0.0774979	0.259427	-0.298727	0.765148	0.970559
Trhr2	23.4676	0.430626	0.478283	0.900357	0.36793
Triap1	205.999	0.316186	0.171548	1.84313	0.0653097	0.577381
Trib1	694.79	0.858303	0.122571	7.00251	2.51416e-12	1.30369e-09
Trib2	1185.3	0.759428	0.107375	7.07266	1.51995e-12	8.19679e-10
Trib3	6.25332	-0.379203	0.953606	-0.397652	0.690887
Tril	818.391	-0.124908	0.102572	-1.21776	0.223314	0.826226
Trim11	200.643	0.0941915	0.167307	0.562987	0.573444	0.949745
Trim12a	67.6506	-0.0649524	0.277738	-0.233862	0.815092	0.978165
Trim12c	64.4243	0.308984	0.303939	1.0166	0.309345	0.882739
Trim13	133.366	-0.0512896	0.216623	-0.236769	0.812836	0.978165
Trim16	24.0553	0.604129	0.47835	1.26294	0.206609
Trim17	64.4202	0.437068	0.284638	1.53552	0.124655	0.715893
Trim2	11367.6	0.0807617	0.0676035	1.19464	0.232229	0.836911
Trim21	35.2753	-0.0486112	0.372024	-0.130667	0.896039
Trim23	2639.09	0.0400267	0.0858975	0.465981	0.641229	0.958345
Trim24	731.854	-0.0688816	0.116852	-0.589479	0.55554	0.949332
Trim25	105.407	-0.239034	0.220191	-1.08558	0.277666	0.871463
Trim26	325.489	-0.0292688	0.138894	-0.210728	0.8331	0.98129
Trim27	377.077	0.0589107	0.136346	0.432067	0.665693	0.961439
Trim28	1383.91	0.0387327	0.088756	0.436396	0.662549	0.961439
Trim3	1985.18	0.00281052	0.0789587	0.0355948	0.971605	0.997526
Trim30a	44.9877	-0.00835104	0.351904	-0.023731	0.981067	0.998571
Trim30d	26.0888	-0.489934	0.438504	-1.11729	0.263872
Trim32	4059.96	0.0690764	0.0783039	0.882158	0.377691	0.90922
Trim33	3166.58	-0.000967438	0.0695227	-0.0139154	0.988897	0.998571
Trim34a	27.2061	0.268697	0.441236	0.608965	0.542548
Trim35	3252.97	0.177118	0.0746248	2.37344	0.0176231	0.302466
Trim36	117.956	-0.342319	0.220347	-1.55354	0.120294	0.710078
Trim37	13632.2	0.0474125	0.069048	0.686659	0.492297	0.938092
Trim39	400.916	-0.0643048	0.130584	-0.492441	0.622407	0.95595
Trim41	883.883	0.161477	0.107002	1.5091	0.131273	0.722593
Trim43a	12.2675	0.0625401	0.713143	0.0876964	0.930118
Trim44	9955.43	0.0862162	0.067574	1.27588	0.201998	0.815038
Trim45	216.024	-0.197282	0.166961	-1.1816	0.237364	0.845032
Trim46	773.395	0.0844614	0.105356	0.801677	0.42274	0.924932
Trim47	25.1833	-0.267214	0.477775	-0.559289	0.575965
Trim5	14.7494	-0.541038	0.613217	-0.882295	0.377617
Trim56	222.073	0.0342219	0.177419	0.192887	0.847048	0.983795
Trim59	248.609	-0.341843	0.184788	-1.84992	0.0643246	0.573941
Trim62	230.864	-0.0737924	0.170693	-0.43231	0.665516	0.961439
Trim65	90.4522	0.135927	0.252981	0.537301	0.59106	0.95307
Trim66	1127.21	-0.00294708	0.103291	-0.0285319	0.977238	0.998571
Trim67	87.1632	0.59484	0.262614	2.26508	0.023508	0.354117
Trim68	54.2555	-0.24965	0.304133	-0.82086	0.411726	0.920237
Trim7	27.7686	-0.76487	0.436532	-1.75215	0.0797478
Trim71	39.2783	0.579914	0.407079	1.42457	0.15428
Trim72	23.2758	0.0547151	0.46504	0.117657	0.90634
Trim8	1628.24	0.0671648	0.0855646	0.78496	0.432477	0.924932
Trim9	5794.42	0.187316	0.0793233	2.36142	0.0182051	0.30757
Trio	6906.64	0.125031	0.0758432	1.64855	0.0992398	0.669644
Triobp	109.646	0.0237685	0.224971	0.105651	0.915859	0.991965
Trip10	83.2032	-0.270374	0.267376	-1.01121	0.311914	0.884566
Trip11	2460.46	0.00651656	0.0842365	0.0773603	0.938337	0.995726
Trip12	8528.75	0.0481484	0.0612056	0.786667	0.431477	0.924932
Trip13	20.2353	-0.24353	0.531979	-0.457782	0.647109
Trip4	1074.53	0.0146841	0.100167	0.146595	0.883451	0.988767
Trip6	44.4316	0.215461	0.346637	0.621577	0.53422	0.944429
Triqk	272.737	-0.0831703	0.164426	-0.505824	0.612981	0.955461
Trir	467.361	0.199487	0.128322	1.55458	0.120045	0.710078
Trit1	280.817	-0.0387991	0.166014	-0.23371	0.81521	0.978165
Trmo	50.538	0.131324	0.328253	0.40007	0.689105	0.964199
Trmt1	636.177	-0.0451179	0.124544	-0.362265	0.717154	0.969175
Trmt10a	138.745	-0.135684	0.198063	-0.685053	0.49331	0.938164
Trmt10b	194.454	0.185928	0.171061	1.08691	0.277076	0.870967
Trmt10c	256.957	0.312453	0.157914	1.97863	0.0478575	0.497467
Trmt11	240.672	-0.0897276	0.156598	-0.572981	0.566658	0.949332
Trmt112	247.859	0.107164	0.161361	0.664124	0.506611	0.939976
Trmt12	334.437	-0.083028	0.143508	-0.578558	0.562887	0.949332
Trmt13	191.269	-0.105938	0.206906	-0.512008	0.608645	0.955461
Trmt1l	572.065	-0.104681	0.116665	-0.897277	0.369571	0.905259
Trmt2a	310.285	-0.0316287	0.147074	-0.215052	0.829726	0.980682
Trmt2b	236.232	0.0725817	0.157148	0.461867	0.644177	0.958692
Trmt44	131.779	-0.152159	0.205975	-0.738729	0.460071	0.929733
Trmt5	187.109	-0.0238594	0.177808	-0.134186	0.893255	0.989701
Trmt6	591.026	-0.0801103	0.111637	-0.717599	0.473005	0.93332
Trmt61a	303.027	-0.00552225	0.144194	-0.0382975	0.969451	0.997526
Trmt61b	173.104	0.148434	0.188052	0.789324	0.429923	0.924932
Trmt9b	350.029	0.121621	0.133195	0.913102	0.361189	0.900692
Trmu	214.216	0.0501897	0.168702	0.297505	0.766081	0.970559
Trnau1ap	178.063	-0.271088	0.188574	-1.43757	0.150556	0.752222
Trnp1	469.26	0.0536809	0.135667	0.395682	0.69234	0.965735
Trnt1	1047.01	0.0512974	0.101762	0.504092	0.614197	0.955461
Tro	4873.89	0.109899	0.0698468	1.57343	0.115619	0.70725
Trp53	97.7396	0.0677677	0.233701	0.289976	0.771834	0.97075
Trp53bp1	3767.4	-0.060777	0.0747362	-0.81322	0.416092	0.92268
Trp53bp2	559.643	0.204621	0.11401	1.79476	0.0726912	0.605326
Trp53i11	649.655	0.172143	0.128287	1.34186	0.179642	0.789677
Trp53i13	16.3595	0.447112	0.597183	0.748701	0.454037
Trp53inp1	559.384	0.479564	0.112594	4.25925	2.05114e-05	0.00199338
Trp53inp2	1984.99	0.433459	0.0956067	4.53377	5.794e-06	0.000716648
Trp53rka	252.397	0.171919	0.152962	1.12393	0.261043	0.864266
Trp53rkb	97.423	0.074839	0.237428	0.315208	0.752604	0.970484
Trp63	7.57424	0.672499	0.872121	0.771108	0.440643
Trp73	6.89493	0.122784	0.839679	0.146227	0.883742
Trpc1	1626.36	-0.14841	0.0845112	-1.75609	0.0790724	0.617354
Trpc3	395.198	-0.169579	0.134395	-1.2618	0.207022	0.817565
Trpc4	450.199	0.105732	0.124649	0.848231	0.396309	0.913965
Trpc4ap	2740.78	0.0692968	0.0777139	0.891691	0.372558	0.906672
Trpc5	666.696	-0.0830262	0.110176	-0.753581	0.451101	0.927637
Trpc6	1410.41	-0.230606	0.0953496	-2.41853	0.0155834	0.281904
Trpc7	55.2073	-0.16534	0.339325	-0.487261	0.626074	0.956229
Trpm2	802.614	0.018537	0.0970819	0.190942	0.848571	0.984293
Trpm3	1352.62	0.0154235	0.100913	0.15284	0.878524	0.988349
Trpm4	188.741	-0.428463	0.195579	-2.19074	0.0284708	0.384253
Trpm6	15.3005	-0.626935	0.585885	-1.07007	0.28459
Trpm7	1865.9	-0.0790334	0.110143	-0.71755	0.473035	0.93332
Trps1	1196.65	-0.0851775	0.09852	-0.864571	0.387274	0.910445
Trpt1	57.6537	0.126809	0.317996	0.398774	0.69006	0.964781
Trpv2	306.035	-0.0219758	0.140278	-0.156659	0.875514	0.988349
Trpv3	20.3666	-0.140498	0.510998	-0.274948	0.783356
Trpv4	6.12382	0.16849	0.897065	0.187823	0.851015
Trpv6	28.8103	0.0870085	0.426844	0.203842	0.838477
Trrap	4923.04	0.0363273	0.086134	0.421754	0.673205	0.961793
Trub1	536.525	-0.18571	0.117139	-1.58538	0.11288	0.702493
Trub2	426.142	-0.0592653	0.128855	-0.459938	0.645561	0.958725
Tsacc	9.18728	-0.565	0.787203	-0.717731	0.472923
Tsc1	2141.2	0.0367683	0.0777138	0.473125	0.636124	0.958344
Tsc2	1894.19	0.0615796	0.0806055	0.763963	0.444889	0.92665
Tsc22d1	7462.22	0.108716	0.0692941	1.5689	0.11667	0.709493
Tsc22d2	1413.78	-0.0035558	0.0817916	-0.043474	0.965324	0.997373
Tsc22d3	1645.72	1.09573	0.0849146	12.9039	4.28081e-38	2.8857e-34
Tsc22d4	362.027	0.296465	0.149417	1.98414	0.0472399	0.494862
Tsen15	321.103	0.00139156	0.135109	0.0102996	0.991782	0.998571
Tsen2	347.309	0.199406	0.1357	1.46946	0.141709	0.741522
Tsen34	392.1	-0.0895681	0.132863	-0.674141	0.500222	0.938465
Tsen54	64.6958	0.262208	0.280845	0.933639	0.35049	0.898006
Tsfm	206.703	0.0542149	0.170005	0.318901	0.749802	0.970484
Tsg101	720.524	0.0964688	0.111927	0.861887	0.38875	0.9107
Tsga10	632.449	0.15572	0.124749	1.24826	0.211934	0.8207
Tshr	10.2364	-1.12776	0.786795	-1.43336	0.151754
Tshz1	504.758	-0.141994	0.128599	-1.10416	0.269524	0.869613
Tshz2	716.149	0.192119	0.295878	0.649319	0.516132	0.94212
Tshz3	922.738	-0.0323712	0.10028	-0.322806	0.746842	0.969706
Tsks	16.3162	-0.401688	0.579742	-0.692873	0.488389
Tsku	17.1581	-0.761519	0.56066	-1.35826	0.174383
Tsn	2480.72	0.0754698	0.083415	0.904751	0.365597	0.902567
Tsnax	5958.85	-0.00578589	0.0761837	-0.0759466	0.939462	0.995726
Tspan11	30.1541	0.262975	0.444758	0.591278	0.554334
Tspan12	383.896	-0.00838359	0.13277	-0.0631439	0.949652	0.996251
Tspan13	3440.6	0.0824364	0.0722748	1.1406	0.254038	0.859457
Tspan14	713.433	0.225478	0.100113	2.25223	0.0243075	0.360159
Tspan15	191.681	0.215932	0.183166	1.17889	0.238443	0.84597
Tspan17	434.623	0.0776141	0.128672	0.603193	0.54638	0.946773
Tspan18	36.1905	-0.692162	0.397243	-1.74241	0.0814359
Tspan2	1954.13	0.432113	0.10315	4.18917	2.79979e-05	0.00265822
Tspan2os	4.67271	-0.426811	1.04344	-0.409043	0.682508
Tspan3	4279.09	0.0481087	0.0742904	0.647576	0.517259	0.942263
Tspan31	750.249	0.330003	0.119568	2.75996	0.00578087	0.158089
Tspan32os	5.29793	0.294481	0.987988	0.298061	0.765657
Tspan33	255.056	0.174146	0.153791	1.13235	0.257487	0.862123
Tspan4	93.687	-0.459162	0.242898	-1.89035	0.0587109	0.551212
Tspan5	6225.4	0.171248	0.0700661	2.44409	0.0145219	0.271545
Tspan6	266.618	-0.189616	0.154953	-1.2237	0.221065	0.825145
Tspan7	16158.9	0.152691	0.0778564	1.96119	0.0498564	0.508829
Tspan8	5.93414	-1.00253	0.973927	-1.02937	0.303307
Tspan9	329.98	0.257126	0.140986	1.82377	0.0681865	0.589611
Tspo	23.5604	0.352071	0.460121	0.76517	0.44417
Tspoap1	3587.63	0.0262247	0.086452	0.303345	0.761627	0.970559
Tspyl1	4241.02	0.110716	0.072808	1.52066	0.128344	0.718209
Tspyl2	1561.04	0.038318	0.0986231	0.388529	0.697625	0.966761
Tspyl3	563.085	-0.0164291	0.122482	-0.134135	0.893296	0.989701
Tspyl4	12873.2	0.123524	0.0807564	1.52959	0.126118	0.716303
Tspyl5	1294.86	0.100046	0.0958833	1.04342	0.296754	0.878786
Tsr1	1000.45	0.0937649	0.0951215	0.985738	0.324262	0.890987
Tsr2	1360.8	0.0453924	0.0982064	0.462214	0.643928	0.958596
Tsr3	270.674	0.12164	0.149913	0.811405	0.417133	0.923295
Tssc4	322.674	0.139901	0.150173	0.931599	0.351544	0.898068
Tssk4	3.77398	-0.675155	1.18668	-0.568944	0.569394
Tst	183.228	0.147332	0.186821	0.788626	0.430331	0.924932
Tstd2	370.051	0.172226	0.127377	1.3521	0.176342	0.783697
Tstd3	355.965	-0.0397603	0.151909	-0.261738	0.793524	0.975231
Ttbk1	3626.85	0.132972	0.0742723	1.79034	0.0733999	0.60649
Ttbk2	3581.41	0.0873621	0.0801643	1.08979	0.275806	0.870967
Ttc1	819.586	0.190387	0.099048	1.92217	0.0545846	0.530767
Ttc12	14.5078	0.625909	0.596696	1.04896	0.294197
Ttc13	610.879	-0.0338565	0.116201	-0.291361	0.770775	0.97075
Ttc14	2866.12	-0.148066	0.206989	-0.71533	0.474405	0.93343
Ttc16	7.10177	0.305292	0.831017	0.367371	0.713342
Ttc17	842.42	-0.0488342	0.0956923	-0.510325	0.609823	0.955461
Ttc19	2950.71	0.122284	0.0690565	1.77078	0.0765966	0.613228
Ttc21a	12.868	-0.00127678	0.701686	-0.00181959	0.998548
Ttc21b	479.473	-0.151084	0.125824	-1.20076	0.229844	0.834439
Ttc22	8.19429	-0.985052	0.807369	-1.22008	0.222436
Ttc23	80.7966	-0.389072	0.259712	-1.49809	0.134109	0.726712
Ttc26	255.854	-0.00110523	0.168599	-0.00655538	0.99477	0.998693
Ttc27	441.844	0.0195343	0.123474	0.158205	0.874295	0.988349
Ttc28	441.537	-0.112343	0.126017	-0.891494	0.372664	0.906672
Ttc3	42073.7	0.0387798	0.0595616	0.651087	0.514991	0.941825
Ttc30a1	82.1682	-0.0619226	0.280287	-0.220925	0.825151	0.980062
Ttc30b	282.729	-0.16821	0.164164	-1.02465	0.30553	0.881804
Ttc32	24.6628	-0.214178	0.471794	-0.453964	0.649855
Ttc33	1488.93	-0.00593253	0.0915911	-0.064772	0.948356	0.996251
Ttc34	19.0634	-0.139982	0.521794	-0.26827	0.788491
Ttc37	1205.06	-0.0129413	0.0864549	-0.149688	0.881011	0.988349
Ttc38	119.513	-0.0891074	0.224788	-0.396406	0.691806	0.96552
Ttc39a	19.1914	0.149737	0.51634	0.289998	0.771818
Ttc39aos1	10.4876	0.110111	0.696197	0.158161	0.87433
Ttc39b	3027.47	0.0758383	0.0770255	0.984586	0.324827	0.891022
Ttc39c	338.679	-0.00130001	0.158757	-0.00818864	0.993466	0.998693
Ttc4	566.112	-0.067283	0.116468	-0.577696	0.563469	0.949332
Ttc41	25.8966	-0.481718	0.490465	-0.982166	0.326018
Ttc5	724.54	0.17933	0.108442	1.6537	0.0981882	0.667701
Ttc7	143.514	-0.0456069	0.200675	-0.227268	0.820215	0.978943
Ttc7b	3845.74	-0.0111637	0.0680592	-0.164029	0.869709	0.988225
Ttc8	330.852	0.01815	0.189507	0.0957749	0.923699	0.992192
Ttc9	1112.53	0.221445	0.105148	2.10605	0.0352004	0.425938
Ttc9b	674.068	0.216647	0.119211	1.81734	0.0691652	0.592054
Ttc9c	776.469	0.142223	0.114734	1.23959	0.215129	0.82305
Ttf1	237.077	-0.0386217	0.174171	-0.221746	0.824512	0.980062
Ttf2	49.4424	-0.19502	0.331336	-0.588587	0.556138	0.949332
Tti1	440.208	-0.0648053	0.119594	-0.541878	0.587903	0.95307
Tti2	369.023	-0.0252014	0.131837	-0.191155	0.848404	0.984268
Ttk	8.79756	1.37294	0.767142	1.78968	0.073506
Ttl	1880.62	0.0429159	0.0805068	0.533071	0.593984	0.953175
Ttll1	532.397	-0.0756476	0.117737	-0.642516	0.520538	0.943166
Ttll11	735.4	-0.00479791	0.104829	-0.0457688	0.963495	0.997373
Ttll12	218.727	0.0453264	0.167682	0.270312	0.78692	0.973058
Ttll13	15.4339	0.248006	0.575949	0.430604	0.666757
Ttll3	118.663	0.397138	0.221173	1.7956	0.0725585	0.604968
Ttll4	396.056	-0.000747883	0.14561	-0.00513619	0.995902	0.998693
Ttll5	990.112	-0.00093185	0.100604	-0.00926254	0.99261	0.998693
Ttll7	11961.5	-0.0265495	0.0733518	-0.361947	0.717392	0.969175
Ttll8	15.0113	-0.14875	0.588056	-0.252953	0.800305
Ttll9	13.7037	0.605486	0.600383	1.0085	0.313214
Ttn	68.8227	-0.0753982	0.300095	-0.251248	0.801623	0.977468
Ttpa	76.6503	0.175047	0.269735	0.648958	0.516365	0.942156
Ttpal	1420	0.166746	0.0816221	2.0429	0.0410623	0.462878
Ttyh1	7116.62	0.0796349	0.0712936	1.117	0.263994	0.866611
Ttyh2	298.121	0.400355	0.161152	2.48433	0.0129794	0.254432
Ttyh3	2139.98	0.242338	0.0849698	2.85204	0.0043439	0.130798
Tub	4069.65	0.111625	0.0808284	1.38101	0.167275	0.774776
Tuba-rs1	15.7015	0.394671	0.630074	0.626388	0.53106
Tuba1a	5166.23	0.101935	0.0977586	1.04272	0.297076	0.878786
Tuba1b	4282.75	0.0609444	0.0751491	0.81098	0.417377	0.923562
Tuba1c	15.0175	-0.237316	0.578134	-0.410486	0.681449
Tuba4a	8247.15	0.129085	0.0841473	1.53403	0.125022	0.715896
Tuba8	185.139	0.0419836	0.174847	0.240116	0.81024	0.978165
Tubb2a	8937.02	0.123639	0.0795283	1.55465	0.120029	0.710078
Tubb2b	1327.77	0.281486	0.0893735	3.14955	0.00163521	0.0676254
Tubb3	4582.78	0.0748765	0.0888644	0.842593	0.399456	0.915981
Tubb4a	5767.6	0.0851247	0.098845	0.861193	0.389132	0.9107
Tubb4b	3455.53	0.0934289	0.0873389	1.06973	0.284742	0.87244
Tubb4b-ps1	8.39959	0.230301	0.795979	0.289331	0.772328
Tubb5	9007.57	0.0636367	0.0880702	0.722568	0.469945	0.93176
Tubb6	6.37171	0.353621	0.896311	0.394529	0.693191
Tubd1	100.945	-0.0727824	0.227112	-0.320469	0.748613	0.970484
Tube1	42.9435	0.121473	0.354811	0.34236	0.73208	0.969175
Tubg1	327.717	0.206703	0.14631	1.41278	0.157721	0.769017
Tubg2	351.414	-0.0922751	0.138119	-0.668082	0.504081	0.939716
Tubgcp2	553.824	-0.242291	0.119318	-2.03064	0.0422919	0.469283
Tubgcp3	721.7	-0.0309345	0.101768	-0.303972	0.761149	0.970559
Tubgcp4	558.037	0.0195185	0.113725	0.171629	0.863729	0.987743
Tubgcp5	822.661	-0.129513	0.103925	-1.24621	0.212686	0.8207
Tubgcp6	1008.21	-0.0509995	0.10473	-0.486961	0.626286	0.956229
Tufm	588.171	0.196855	0.126642	1.55442	0.120084	0.710078
Tuft1	28.1515	0.419103	0.453922	0.923293	0.355855
Tug1	2795.63	0.023567	0.0736757	0.319875	0.749063	0.970484
Tulp3	299.778	0.00237847	0.148168	0.0160525	0.987192	0.998571
Tulp4	12276.4	0.128537	0.0688678	1.86644	0.0619805	0.566907
Tunar	72.4071	0.571254	0.304252	1.87757	0.0604397	0.560953
Tusc1	22.874	0.769439	0.472441	1.62865	0.103388
Tusc2	849.12	0.164807	0.105452	1.56287	0.118084	0.710078
Tusc3	4712.95	-0.039543	0.0778981	-0.507624	0.611717	0.955461
Tut1	395.555	0.239858	0.132281	1.81324	0.0697946	0.595313
Tut4	1349.41	0.0163588	0.0902665	0.181228	0.856189	0.985712
Tut7	2091.32	-0.0468909	0.0782684	-0.599104	0.549103	0.947431
Tvp23a	586.953	-0.0502613	0.108435	-0.463515	0.642995	0.958345
Tvp23b	502.768	0.226303	0.13243	1.70885	0.087479	0.643777
Twf1	1165.52	-0.0406523	0.0883801	-0.459971	0.645537	0.958725
Twf2	389.145	0.278201	0.128811	2.15977	0.0307908	0.401472
Twist2	11.806	0.242152	0.662496	0.365514	0.714728
Twnk	199.384	-0.048113	0.178915	-0.268916	0.787994	0.973242
Twsg1	762.155	-0.0924464	0.108385	-0.852942	0.393691	0.91207
Txlna	910.246	0.10826	0.0955227	1.13334	0.257072	0.862123
Txlnb	43.8205	-0.536003	0.365931	-1.46476	0.142986	0.742578
Txlng	581.154	0.145059	0.110456	1.31327	0.189093	0.801302
Txn1	630.832	0.258255	0.117547	2.19705	0.0280172	0.381682
Txn2	1010.65	0.109534	0.095445	1.14762	0.251126	0.856052
Txndc11	676.219	-0.0256006	0.107085	-0.239069	0.811052	0.978165
Txndc12	379.348	0.0262652	0.13142	0.199857	0.841592	0.983038
Txndc15	1005.55	0.13044	0.0967291	1.34851	0.177495	0.785618
Txndc16	2033.24	0.0280971	0.080088	0.350829	0.725717	0.969175
Txndc17	206.027	0.178445	0.182456	0.978016	0.328067	0.892155
Txndc5	861.53	0.00686351	0.116886	0.0587196	0.953175	0.996689
Txndc9	968.63	0.106703	0.10103	1.05616	0.290897	0.874411
Txnip	494.289	0.613554	0.150888	4.06628	4.77688e-05	0.00412833
Txnl1	1295.29	0.0685655	0.0879408	0.779678	0.43558	0.924932
Txnl4a	294.419	0.202379	0.149096	1.35737	0.174664	0.782854
Txnl4b	199.014	-0.0129567	0.176088	-0.0735807	0.941344	0.99598
Txnrd1	1246.69	0.185854	0.0904993	2.05365	0.0400091	0.457509
Txnrd2	216.993	-0.155661	0.159344	-0.976887	0.328625	0.892688
Txnrd3	94.3051	-0.313207	0.24038	-1.30296	0.192587	0.805377
Tyk2	200.782	-0.162665	0.186707	-0.871234	0.383626	0.90944
Tyms	25.8563	-0.128458	0.4746	-0.270666	0.786648
Tyro3	4481.21	0.113564	0.0770336	1.47421	0.140424	0.739215
Tyrobp	81.7254	0.128635	0.260891	0.493062	0.621969	0.95595
Tysnd1	147.185	-0.013329	0.199425	-0.0668372	0.946711	0.996251
Tyw1	375.517	0.0328889	0.126569	0.25985	0.794979	0.975707
Tyw3	247.724	0.0799955	0.153259	0.521965	0.601695	0.954413
Tyw5	197.824	-0.0787463	0.171596	-0.458906	0.646302	0.958891
U2af1	795.088	0.0858007	0.102136	0.840066	0.400871	0.916728
U2af2	1930.24	0.0214131	0.0856192	0.250097	0.802512	0.977468
U2surp	3348.63	0.0173789	0.0724888	0.239746	0.810528	0.978165
U6	19.6146	-0.610594	0.513299	-1.18955	0.234225
Uaca	154.47	-0.431471	0.262943	-1.64093	0.100813	0.673753
Uap1	1350.75	-0.00923997	0.0832168	-0.111035	0.911589	0.991743
Uap1l1	226.469	-0.114945	0.1704	-0.674559	0.499956	0.938465
Uba1	6573.41	-0.00029859	0.0687946	-0.0043403	0.996537	0.998693
Uba2	2093.79	0.0776458	0.0764687	1.01539	0.309919	0.882739
Uba3	1514.79	0.0940935	0.0888899	1.05854	0.28981	0.873473
Uba5	1108.22	0.0776056	0.0892686	0.869349	0.384656	0.90944
Uba52	72.6042	0.141843	0.261889	0.541615	0.588084	0.95307
Uba6	1078.37	0.163599	0.102814	1.59122	0.11156	0.698709
Uba7	25.9961	-0.208474	0.476207	-0.437781	0.661545
Ubac1	507.089	-0.00392021	0.113326	-0.0345923	0.972405	0.997526
Ubac2	461.297	0.12547	0.117545	1.06742	0.285781	0.87244
Ubald1	449.294	0.0195262	0.119762	0.163042	0.870486	0.988225
Ubald2	64.3444	0.42	0.285588	1.47065	0.141386	0.740835
Ubap1	725.775	0.0912678	0.102746	0.888286	0.374387	0.907067
Ubap1l	36.5332	-0.350427	0.405739	-0.863677	0.387765
Ubap2	808.406	0.148662	0.0956769	1.55379	0.120235	0.710078
Ubap2l	2328.47	0.00228958	0.0751105	0.0304828	0.975682	0.998536
Ubash3b	704.523	0.394471	0.108179	3.64647	0.000265867	0.0170686
Ubb	4636.16	0.0448347	0.0918371	0.488198	0.62541	0.9562
Ubb-ps	33.5027	-0.451651	0.397567	-1.13604	0.255941
Ubc	1076.35	0.0307121	0.101955	0.30123	0.763239	0.970559
Ube2a	493.853	0.103536	0.116719	0.887058	0.375047	0.907301
Ube2b	2551.83	0.155783	0.0769294	2.02501	0.0428662	0.471773
Ube2cbp	66.2863	-0.11751	0.280383	-0.419106	0.675138	0.961793
Ube2d-ps	252.663	-0.128775	0.156637	-0.822123	0.411007	0.920005
Ube2d1	411.045	-0.188221	0.123755	-1.52092	0.128281	0.718209
Ube2d2a	1551.15	-0.0449681	0.0909364	-0.4945	0.620953	0.95595
Ube2d3	5890.64	0.00177615	0.07048	0.0252007	0.979895	0.998571
Ube2e1	1125.63	0.111777	0.0938636	1.19084	0.233716	0.838665
Ube2e2	1086.31	0.0244747	0.0892454	0.274241	0.783899	0.972966
Ube2e3	1758.04	-0.0457891	0.0859839	-0.532532	0.594358	0.953175
Ube2f	841.128	0.00305304	0.0945203	0.0323004	0.974232	0.997994
Ube2g1	1285.2	0.0826173	0.0839303	0.984356	0.324941	0.891022
Ube2g2	611.182	0.115739	0.116482	0.993621	0.320407	0.887574
Ube2h	2395.57	0.0744501	0.0789453	0.943059	0.345651	0.896742
Ube2i	1167.32	0.0974625	0.0878723	1.10914	0.267371	0.868389
Ube2j1	2135.85	0.112186	0.0861015	1.30295	0.192593	0.805377
Ube2j2	359.313	-0.126257	0.139591	-0.904477	0.365742	0.902567
Ube2k	3675.41	0.102638	0.0709914	1.44578	0.148238	0.748774
Ube2l3	1599.05	0.0191047	0.0827357	0.230912	0.817383	0.978165
Ube2l6	69.2943	-0.0788934	0.284432	-0.277372	0.781494	0.972909
Ube2m	861.207	0.00508293	0.119318	0.0425999	0.966021	0.997373
Ube2n	3598.11	0.10539	0.0720774	1.46218	0.143691	0.743947
Ube2n-ps1	16.0998	0.181216	0.616876	0.293764	0.768938
Ube2nl	23.7385	-0.318585	0.521565	-0.610826	0.541315
Ube2o	3077.81	0.00848655	0.0844924	0.100442	0.919994	0.992146
Ube2q1	1255.57	0.0623463	0.0881802	0.707032	0.479546	0.935608
Ube2q2	1795.03	-0.10674	0.0771869	-1.38288	0.166701	0.773983
Ube2ql1	2009.69	0.248308	0.091064	2.72675	0.00639624	0.167771
Ube2r2	981.51	-0.00567594	0.101106	-0.0561383	0.955232	0.996813
Ube2s	233.971	0.283326	0.1694	1.67253	0.0944207	0.658885
Ube2t	17.2644	-0.283981	0.539588	-0.526292	0.598686
Ube2v1	14.8581	-0.446456	0.613554	-0.727656	0.466824
Ube2v2	1402.14	0.123858	0.0878322	1.41017	0.158491	0.769731
Ube2w	2076.83	0.120046	0.0854948	1.40413	0.16028	0.771657
Ube2z	1679.1	0.0756081	0.0880371	0.858821	0.390439	0.911499
Ube3a	7321.4	0.0227121	0.0719323	0.315743	0.752197	0.970484
Ube3b	1895.29	0.0581188	0.0816693	0.711636	0.47669	0.934493
Ube3c	2882.65	-0.0085057	0.0732368	-0.11614	0.907542	0.991743
Ube4a	1797.26	0.0242009	0.0813724	0.297409	0.766154	0.970559
Ube4b	2751.48	0.0536984	0.0740099	0.725557	0.46811	0.93048
Ubfd1	1772.47	0.174053	0.0803427	2.16638	0.0302819	0.397915
Ubiad1	111.322	-0.0182084	0.237424	-0.0766915	0.938869	0.995726
Ubl3	2646.82	0.0757373	0.0751244	1.00816	0.313379	0.885264
Ubl4a	971.151	0.0688732	0.0917653	0.750537	0.452931	0.928146
Ubl5	675.951	0.08721	0.110906	0.786342	0.431667	0.924932
Ubl7	573.431	0.0313377	0.110889	0.282604	0.777481	0.972298
Ublcp1	799.042	0.0830699	0.120414	0.689872	0.490275	0.937337
Ubn1	1514.28	0.0675016	0.0817426	0.825783	0.408927	0.919779
Ubn2	2573.79	0.0172424	0.103161	0.167141	0.867259	0.98795
Ubox5	175.252	0.175623	0.182812	0.960673	0.336716	0.893455
Ubp1	1257.75	0.0212114	0.112771	0.188094	0.850803	0.985245
Ubqln1	4335.31	0.0423423	0.0670501	0.631502	0.527712	0.943792
Ubqln2	3766.74	0.0225597	0.0836985	0.269536	0.787517	0.973172
Ubqln4	2237.34	0.0859833	0.0784439	1.09611	0.27303	0.870204
Ubr1	2529.6	-0.0694826	0.078505	-0.885073	0.376117	0.909014
Ubr2	2237.69	-0.0655423	0.082182	-0.797526	0.425145	0.924932
Ubr3	10128	-0.0984578	0.0621182	-1.58501	0.112964	0.702493
Ubr4	7497.63	0.0637292	0.0755947	0.843037	0.399207	0.915981
Ubr5	6570.52	-0.0624097	0.0748685	-0.83359	0.404512	0.918372
Ubr7	997.456	0.0364692	0.0900742	0.40488	0.685566	0.963336
Ubtd1	31.1048	-0.00702925	0.422396	-0.0166413	0.986723
Ubtd2	297.639	0.08187	0.146546	0.558664	0.576391	0.949745
Ubtf	2539.81	0.167896	0.0887806	1.89113	0.0586065	0.550616
Ubxn1	590.253	0.12201	0.121623	1.00318	0.315775	0.885264
Ubxn10	13.8396	0.366778	0.591682	0.61989	0.53533
Ubxn11	137.439	-0.185549	0.238089	-0.779324	0.435789	0.924932
Ubxn2a	1277.1	0.00486556	0.0966966	0.0503178	0.959869	0.996923
Ubxn2b	1563.09	0.237116	0.0804589	2.94705	0.0032082	0.109501
Ubxn4	1505.26	0.106742	0.0846413	1.26111	0.20727	0.817565
Ubxn6	856.377	-0.00517758	0.0953496	-0.054301	0.956695	0.996836
Ubxn7	3120.35	-0.0402863	0.0770781	-0.522668	0.601205	0.954367
Ubxn8	350.044	-0.0513554	0.13786	-0.372518	0.709507	0.968199
Uchl1	6728.15	0.00361094	0.0790434	0.045683	0.963563	0.997373
Uchl1os	5.76479	-1.31048	0.991019	-1.32236	0.186049
Uchl3	389.41	-0.0534846	0.125676	-0.425574	0.670418	0.961793
Uchl5	926.432	0.0923717	0.103033	0.896524	0.369973	0.905259
Uck1	383.168	0.0917627	0.134127	0.684146	0.493883	0.938164
Uck2	720.841	0.204851	0.104708	1.95641	0.050417	0.511839
Uckl1	216.951	-0.180737	0.176445	-1.02433	0.305681	0.881804
Ucma	11.0765	0.762619	0.691227	1.10328	0.269904
Ucp2	135.518	0.73181	0.206798	3.53876	0.000402014	0.023565
Ucp3	44.9778	-0.242199	0.35519	-0.681885	0.495312	0.938465
Uevld	518.341	-0.158996	0.113071	-1.40616	0.159676	0.771344
Ufc1	862.34	-0.10184	0.0977465	-1.04188	0.297466	0.878786
Ufd1	1150.87	-0.0193575	0.0873399	-0.221635	0.824598	0.980062
Ufl1	986.633	-0.0769936	0.101857	-0.755898	0.44971	0.92762
Ufm1	1200	0.0903192	0.0942152	0.958648	0.337736	0.893455
Ufsp1	63.6087	0.0225058	0.287571	0.0782617	0.93762	0.995529
Ufsp2	825.876	-0.0517864	0.0986227	-0.525096	0.599516	0.954053
Ugcg	2932.35	0.0100473	0.0797904	0.125921	0.899794	0.990815
Ugdh	429.063	0.0150431	0.12942	0.116235	0.907466	0.991743
Uggt1	2096.99	0.133063	0.0759307	1.75243	0.0796994	0.620743
Uggt2	1126.73	-0.181489	0.142773	-1.27117	0.203669	0.816688
Ugp2	1561.72	0.0120805	0.0884647	0.136557	0.891381	0.989701
Ugt1a7c	9.25433	-0.50197	0.801254	-0.62648	0.531
Ugt8a	969.582	0.150748	0.112107	1.34468	0.178728	0.786629
Uhmk1	12856.9	0.0647835	0.0722352	0.896842	0.369803	0.905259
Uhrf1	17.9813	0.643987	0.522559	1.23237	0.21781
Uhrf1bp1	663.418	0.221221	0.106093	2.08516	0.0370552	0.438612
Uhrf1bp1l	3504.88	0.00838953	0.0688442	0.121863	0.903008	0.991477
Uhrf2	1284	0.0855977	0.0865614	0.988867	0.322728	0.889794
Uimc1	398.328	-0.112344	0.139158	-0.807316	0.419484	0.924436
Ulk1	1108.54	0.0217891	0.093089	0.234067	0.814933	0.978165
Ulk2	3193.43	-0.00713112	0.0753483	-0.094642	0.924599	0.992192
Ulk3	260.549	-0.0213254	0.148724	-0.143389	0.885983	0.989427
Ulk4	259.845	-0.172514	0.183456	-0.940356	0.347035	0.896742
Umad1	606.495	0.0170687	0.10958	0.155764	0.876219	0.988349
Umodl1	5.57911	0.331082	0.94144	0.351676	0.725081
Umps	307.651	0.066776	0.147313	0.453295	0.650337	0.959722
Unc119	139.729	-0.129803	0.204567	-0.634529	0.525736	0.943792
Unc119b	540.53	0.202433	0.120059	1.68611	0.0917749	0.654352
Unc13a	8512.23	-0.0107368	0.0832858	-0.128915	0.897425	0.990595
Unc13b	2296.61	-0.102679	0.0987334	-1.03996	0.298357	0.879324
Unc13c	980.144	-0.0178495	0.0919673	-0.194085	0.846109	0.983795
Unc13d	10.9315	0.181284	0.680139	0.266539	0.789824
Unc45a	446.058	0.162356	0.117992	1.37599	0.168824	0.774776
Unc45b	17.5185	-0.236418	0.568852	-0.415605	0.677699
Unc50	574.406	-0.0490915	0.112056	-0.438096	0.661317	0.961439
Unc5a	816.262	0.232164	0.116307	1.99613	0.0459202	0.487094
Unc5b	230.426	0.369891	0.17014	2.17404	0.0297022	0.394527
Unc5c	1357.63	-0.0236921	0.0860383	-0.275367	0.783034	0.972966
Unc5d	1250.71	-0.101413	0.105	-0.965832	0.334128	0.893309
Unc79	2845.89	0.0149918	0.10615	0.141233	0.887686	0.989701
Unc80	12603.8	-0.055886	0.0786651	-0.710429	0.477438	0.934732
Unc93b1	115.321	-0.129089	0.221153	-0.58371	0.559415	0.949332
Ung	33.781	-0.27163	0.412446	-0.658583	0.510164
Unk	198.846	-0.0996901	0.165338	-0.602947	0.546544	0.946773
Unkl	537.653	-0.0559255	0.115166	-0.485606	0.627247	0.956229
Uox	10.7564	0.0484033	0.699595	0.0691876	0.94484
Upf1	1455.47	0.0631161	0.0859651	0.734206	0.462823	0.929733
Upf2	2171.8	0.0464557	0.0855563	0.542984	0.587141	0.953001
Upf3a	489.924	-0.116299	0.114396	-1.01664	0.309326	0.882739
Upf3b	436.592	-0.00500968	0.125144	-0.0400313	0.968068	0.997373
Upk1b	11.8618	-0.167201	0.663225	-0.252103	0.800962
Upp1	20.0306	-0.0176559	0.499162	-0.0353711	0.971784
Upp2	656.404	-0.0316546	0.104158	-0.303911	0.761196	0.970559
Uprt	245.294	-0.0997557	0.151944	-0.656528	0.511485	0.939976
Uqcc1	1032.03	0.132173	0.0939677	1.40658	0.159552	0.771272
Uqcc2	291.301	0.359252	0.170301	2.10951	0.0349006	0.425799
Uqcc3	318.279	0.173383	0.141499	1.22533	0.22045	0.82503
Uqcr10	394.66	0.147766	0.137827	1.07211	0.28367	0.87244
Uqcr11	414.27	0.290259	0.150805	1.92473	0.0542637	0.529366
Uqcrb	1082.72	0.1146	0.10343	1.10799	0.267865	0.868389
Uqcrc1	2760.31	0.0641787	0.0793288	0.809021	0.418503	0.924342
Uqcrc2	4014.29	-0.0223178	0.0825051	-0.270502	0.786774	0.973027
Uqcrfs1	1367.13	0.0269694	0.088181	0.305841	0.759726	0.970559
Uqcrh	1135.75	0.0867239	0.114223	0.75925	0.447703	0.92762
Uqcrq	639.33	0.253301	0.129327	1.95861	0.050158	0.510409
Urah	16.5895	0.3582	0.574095	0.623938	0.532669
Urb1	503.08	-0.0846867	0.130887	-0.64702	0.517619	0.942536
Urb2	438.649	0.247237	0.122294	2.02166	0.0432118	0.473643
Urgcp	1042.01	-0.0495814	0.0966398	-0.513054	0.607914	0.955461
Uri1	1440.43	-0.00904584	0.0801124	-0.112914	0.910098	0.991743
Urm1	375.542	0.182176	0.132237	1.37765	0.168312	0.774776
Urod	488.598	0.0665342	0.132978	0.50034	0.616836	0.955461
Uros	278.783	0.0683514	0.149683	0.456642	0.647929	0.959285
Usb1	77.4853	0.0497474	0.256077	0.194267	0.845966	0.983795
Use1	500.594	0.0751954	0.140877	0.533768	0.593502	0.953175
Usf1	707.748	0.0596561	0.113263	0.526706	0.598398	0.954053
Usf2	682.106	-0.0121408	0.114993	-0.105578	0.915917	0.991965
Usf3	2765.65	0.0241022	0.0773813	0.311473	0.755441	0.970559
Ush1g	7.5625	-0.896471	0.871026	-1.02921	0.30338
Ush2a	7.52364	0.210642	0.862308	0.244277	0.807016
Ushbp1	23.3893	-0.284302	0.478936	-0.593611	0.552772
Uso1	2518.77	0.0680589	0.0704268	0.966378	0.333855	0.893309
Usp1	745.908	-0.0221539	0.106993	-0.20706	0.835963	0.981918
Usp10	795.055	-0.108397	0.0994397	-1.09008	0.275679	0.870967
Usp11	2417.01	0.0280662	0.0861149	0.325916	0.744488	0.969621
Usp12	2231.41	0.0434568	0.0741626	0.585966	0.557898	0.949332
Usp13	1194.95	-0.0206166	0.0952507	-0.216446	0.82864	0.980682
Usp14	4862.18	0.0800122	0.0735834	1.08737	0.276874	0.870967
Usp15	3929.78	0.0662685	0.0679934	0.974631	0.329743	0.893229
Usp16	791.575	-0.1171	0.130578	-0.896784	0.369834	0.905259
Usp18	7.94044	0.561716	0.850524	0.660435	0.508975
Usp19	2429.99	0.00612615	0.0768	0.0797676	0.936422	0.995354
Usp2	1212.14	-0.244637	0.0957823	-2.55409	0.0106466	0.227475
Usp20	1456.96	0.0678742	0.0853731	0.79503	0.426596	0.924932
Usp21	293.15	-0.10481	0.14877	-0.704512	0.481114	0.935919
Usp22	4668.18	0.0449138	0.0728276	0.616714	0.537424	0.945998
Usp24	3847.96	-0.0982518	0.0866647	-1.1337	0.25692	0.86207
Usp25	1200.01	-0.0720163	0.0854807	-0.842486	0.399516	0.915981
Usp27x	523.046	0.205138	0.129034	1.5898	0.111879	0.699284
Usp28	549.937	-0.138786	0.15057	-0.921743	0.356663	0.89998
Usp29	1463.52	0.0463479	0.082854	0.559392	0.575894	0.949745
Usp3	481.096	-0.179275	0.128851	-1.39134	0.164122	0.771657
Usp30	444.268	-0.0168595	0.13473	-0.125136	0.900416	0.990891
Usp31	5744.9	0.0659874	0.0689969	0.956381	0.33888	0.893455
Usp32	6869.49	0.0892511	0.0641075	1.39221	0.163859	0.771657
Usp33	4783.41	0.0516501	0.0664015	0.777846	0.43666	0.924932
Usp34	10785.2	-0.0141671	0.0631527	-0.224331	0.8225	0.979873
Usp35	370.682	-0.0783838	0.134661	-0.582083	0.560511	0.949332
Usp36	545.667	0.0680259	0.108683	0.62591	0.531374	0.944429
Usp37	1144.68	0.0949269	0.0972028	0.976585	0.328774	0.892688
Usp38	866.863	0.0887211	0.101077	0.877756	0.380076	0.90944
Usp39	478.224	0.0811101	0.121096	0.669797	0.502987	0.938974
Usp4	2017.11	0.0902858	0.0748013	1.20701	0.227429	0.831315
Usp40	557.34	-0.11507	0.173971	-0.661437	0.508332	0.939976
Usp42	529.348	-0.00485196	0.114076	-0.0425326	0.966074	0.997373
Usp43	75.2885	-0.656762	0.31002	-2.11845	0.0341373	0.421851
Usp45	1637.49	-0.00272832	0.0815348	-0.0334621	0.973306	0.997879
Usp46	3867.26	0.0626001	0.077855	0.80406	0.421362	0.924436
Usp47	4322.75	0.0456275	0.0704772	0.647408	0.517368	0.942334
Usp48	2476.39	-0.085108	0.0939339	-0.906042	0.364914	0.902567
Usp49	195.615	0.0160045	0.177657	0.090086	0.928219	0.993431
Usp5	3466.93	-0.0150981	0.0878091	-0.171943	0.863483	0.987743
Usp51	47.0579	-0.377828	0.336987	-1.12119	0.262205	0.865013
Usp53	1091.27	0.446331	0.106811	4.17871	2.93166e-05	0.00276397
Usp54	1178.94	0.231686	0.0967616	2.3944	0.0166477	0.294934
Usp6nl	949.205	0.0042247	0.101869	0.0414718	0.96692	0.997373
Usp7	4567.04	-0.0779531	0.0670029	-1.16343	0.244655	0.852718
Usp8	1647.75	0.0620766	0.0785389	0.790393	0.429298	0.924932
Usp9x	14844.7	0.0356687	0.0622916	0.572609	0.566909	0.949332
Uspl1	819.916	0.0382231	0.0995477	0.383968	0.701002	0.96719
Ust	241.572	0.0340264	0.166722	0.204091	0.838283	0.982343
Utp11	367.228	0.0945958	0.138359	0.683696	0.494167	0.938228
Utp14a	371.328	0.072763	0.129218	0.563103	0.573365	0.949745
Utp14b	1081.88	0.639686	0.104278	6.13444	8.54603e-10	2.25917e-07
Utp15	883.792	0.0626724	0.100228	0.625297	0.531776	0.944429
Utp18	555.204	-0.0127319	0.111523	-0.114164	0.909108	0.991743
Utp20	978.944	0.0354457	0.102052	0.347329	0.728344	0.969175
Utp23	176.099	0.026285	0.184155	0.142733	0.886501	0.989427
Utp25	378.051	0.138877	0.152115	0.912976	0.361255	0.900692
Utp3	676.927	0.0970629	0.125809	0.771508	0.440406	0.925375
Utp4	533.933	0.286038	0.112968	2.53203	0.0113404	0.233907
Utp6	1188.56	0.184363	0.10846	1.69983	0.0891623	0.646978
Utrn	2784.21	-0.0454851	0.0724558	-0.627763	0.530159	0.944429
Uty	927.613	-0.068159	0.104252	-0.653794	0.513245	0.940715
Uvrag	1049.51	0.00982243	0.0905814	0.108438	0.913649	0.991855
Uvssa	261.122	-0.326372	0.174668	-1.86852	0.0616892	0.56617
Uxs1	1480.8	-0.024406	0.0804167	-0.303494	0.761513	0.970559
Uxt	83.4148	0.16075	0.269123	0.597309	0.550301	0.947786
Vac14	283.942	-0.0144401	0.148106	-0.0974981	0.922331	0.992192
Vamp1	1382.63	0.146756	0.112284	1.30701	0.191208	0.805218
Vamp2	9259.06	0.193991	0.0934382	2.07614	0.0378813	0.444488
Vamp3	627.959	0.191754	0.113427	1.69055	0.0909227	0.651685
Vamp4	2161.97	0.0583149	0.0860175	0.677942	0.497808	0.938465
Vamp5	15.0583	-0.385127	0.60895	-0.632444	0.527097
Vamp8	39.7112	-0.105425	0.390757	-0.269796	0.787317
Vangl1	65.1394	0.133815	0.299275	0.44713	0.654781	0.961002
Vangl2	237.425	-0.0690158	0.171858	-0.401587	0.687988	0.963884
Vapa	2420.9	0.0620179	0.0750478	0.82638	0.408589	0.919563
Vapb	3445.93	0.0878076	0.0816991	1.07477	0.282479	0.872281
Vars	658.077	0.0870296	0.117563	0.740279	0.459131	0.929733
Vars2	347.345	-0.13369	0.13593	-0.983524	0.32535	0.891022
Vash1	442.61	-0.0484256	0.129148	-0.374963	0.707688	0.968135
Vash2	48.7728	-0.122412	0.342743	-0.357153	0.720977	0.969175
Vasn	104.554	0.376492	0.226514	1.66211	0.0964905	0.663717
Vasp	74.4125	-0.108673	0.266638	-0.407568	0.683591	0.963336
Vat1	444.204	-0.0354206	0.12769	-0.277395	0.781477	0.972909
Vat1l	912.391	0.0609141	0.10483	0.581078	0.561188	0.949332
Vav1	82.722	0.294303	0.28368	1.03745	0.299528	0.880174
Vav2	258.145	0.175591	0.157504	1.11484	0.264919	0.867883
Vav3	203.475	-0.119612	0.176032	-0.679492	0.496826	0.938465
Vax1	7.27818	-0.340555	0.818437	-0.416104	0.677334
Vbp1	899.325	-0.108149	0.102968	-1.05032	0.293573	0.876427
Vcam1	441.907	-0.108295	0.127929	-0.846522	0.397262	0.91455
Vcan	705.287	0.00356968	0.128893	0.0276949	0.977906	0.998571
Vcl	793.491	0.113425	0.102343	1.10828	0.267741	0.868389
Vcp	8502.81	0.0208353	0.070954	0.293645	0.769029	0.970716
Vcp-rs	78.0391	-0.123389	0.26261	-0.469857	0.638457	0.958345
Vcpip1	4332.68	0.0384369	0.0722336	0.532119	0.594643	0.953314
Vcpkmt	281.268	0.0929648	0.149855	0.620365	0.535018	0.944429
Vdac1	8089.41	0.120425	0.0822993	1.46325	0.143398	0.74362
Vdac2	3150.39	0.0424986	0.0755766	0.562325	0.573895	0.949745
Vdac3	2629.2	0.0444475	0.0813675	0.546257	0.58489	0.951663
Vdac3-ps1	28.0955	0.240345	0.425377	0.565015	0.572063
Vegfa	675.073	0.00234281	0.115101	0.0203544	0.983761	0.998571
Vegfb	353.282	-0.0957038	0.138754	-0.689736	0.49036	0.937337
Vegfc	58.964	-0.432008	0.292678	-1.47606	0.139929	0.738684
Vegfd	92.3118	-0.0423691	0.265054	-0.159851	0.872999	0.988349
Vezf1	660.171	0.0501087	0.104917	0.477605	0.632931	0.957765
Vezt	2561.93	-0.0244306	0.102392	-0.238599	0.811417	0.978165
Vgf	3032.34	0.604665	0.108524	5.57173	2.52226e-08	5.23155e-06
Vgll3	121.595	-0.190096	0.22198	-0.856364	0.391796	0.911689
Vgll4	451.962	-0.172173	0.12377	-1.39107	0.164204	0.771657
Vhl	871.979	0.13329	0.0982504	1.35664	0.174897	0.782854
Vill	63.2758	-0.246287	0.30907	-0.796865	0.425529	0.924932
Vim	508.394	0.179473	0.147513	1.21665	0.223736	0.82664
Vinac1	5.01667	-0.569736	1.02831	-0.554053	0.579542
Vip	630.858	0.0204264	0.125714	0.162484	0.870925	0.988225
Vipas39	816.417	0.0181061	0.0992645	0.182403	0.855267	0.985712
Vipr1	425.347	0.404334	0.126125	3.20581	0.00134681	0.0587628
Vipr2	16.0518	-2.18039	0.750595	-2.90488	0.00367392
Virma	1484.1	0.0213982	0.0863495	0.247809	0.804282	0.977468
Vit	21.8952	0.633435	0.526439	1.20325	0.228881
Vkorc1	16.3263	0.298373	0.549764	0.542729	0.587316
Vkorc1l1	2084.65	0.0397932	0.0863756	0.4607	0.645014	0.958725
Vldlr	2722.83	-0.0577352	0.0772749	-0.747139	0.454979	0.928302
Vma21	1338.99	-0.0674785	0.099443	-0.678564	0.497414	0.938465
Vmac	85.6756	-0.573384	0.263557	-2.17556	0.029588	0.393398
Vmn1r4	11.5086	0.743144	0.665762	1.11623	0.264323
Vmn2r1	28.7964	0.0812345	0.412721	0.196827	0.843963
Vmn2r29	26.3992	-0.458936	0.519425	-0.883546	0.376941
Vmn2r53	8.30102	-1.05781	0.836574	-1.26446	0.206066
Vmn2r57	24.1032	-0.461253	0.489029	-0.943202	0.345577
Vmn2r84	78.6243	-0.846071	0.319521	-2.64794	0.00809842	0.189883
Vmn2r85	133.259	-0.427225	0.273592	-1.56154	0.118395	0.710078
Vmn2r86	65.026	-0.686311	0.325954	-2.10554	0.0352441	0.425938
Vmn2r87	105.111	-0.176987	0.319148	-0.55456	0.579196	0.950373
Vmp1	2654.32	0.171302	0.0808023	2.12001	0.0340048	0.420599
Vopp1	3148.58	0.0133154	0.0842342	0.158076	0.874397	0.988349
Vps11	1014.88	-0.0484697	0.0971752	-0.498786	0.61793	0.955795
Vps13a	6313.68	-0.141006	0.0641168	-2.19921	0.0278629	0.380595
Vps13b	4305.28	-0.0729839	0.0885893	-0.823846	0.410027	0.91987
Vps13c	6323.14	-0.0612986	0.0782846	-0.783022	0.433614	0.924932
Vps13d	6832.75	0.00555605	0.0694312	0.0800224	0.936219	0.995354
Vps16	885.678	0.0709844	0.0982925	0.722175	0.470187	0.93176
Vps18	981.714	0.127498	0.102377	1.24537	0.212994	0.8207
Vps26a	1457.55	0.0432096	0.0932831	0.46321	0.643214	0.958345
Vps26b	2296.34	0.0946468	0.0786316	1.20367	0.228716	0.833607
Vps26c	413.681	-0.00302849	0.129697	-0.0233505	0.981371	0.998571
Vps28	741.217	0.011064	0.104859	0.105513	0.915969	0.991965
Vps29	1379.86	0.102428	0.0827927	1.23716	0.216028	0.823242
Vps33a	3244.24	-0.0596995	0.077882	-0.766537	0.443357	0.926093
Vps33b	352.04	-0.112292	0.132315	-0.848672	0.396064	0.913965
Vps35	4822.97	0.0450711	0.0877955	0.513364	0.607697	0.955461
Vps35l	875.638	0.0224431	0.0942433	0.23814	0.811773	0.978165
Vps36	605.547	-0.000659073	0.119837	-0.00549977	0.995612	0.998693
Vps37a	1691.39	0.0740632	0.0781388	0.947842	0.34321	0.89638
Vps37b	354.248	0.0264105	0.1413	0.186911	0.851731	0.985245
Vps37c	403.138	0.143499	0.137188	1.046	0.295559	0.878786
Vps37d	154.414	-0.0643842	0.188274	-0.34197	0.732373	0.969175
Vps39	1748.46	0.0254219	0.0801264	0.317273	0.751037	0.970484
Vps41	4555.33	-0.0420552	0.0750621	-0.560272	0.575294	0.949745
Vps45	906.591	-0.00208871	0.103349	-0.0202103	0.983876	0.998571
Vps4a	1232.75	-0.0141132	0.0922973	-0.15291	0.878469	0.988349
Vps4b	1447.89	-0.107387	0.079822	-1.34533	0.178519	0.786629
Vps50	2633.95	0.0227192	0.0722692	0.314369	0.753241	0.970559
Vps51	483.178	-0.0743898	0.116025	-0.641155	0.521422	0.943166
Vps52	1294.35	-0.0277229	0.0931036	-0.297764	0.765883	0.970559
Vps53	1526.93	0.041635	0.092517	0.450026	0.652692	0.960217
Vps54	1225.95	-0.117431	0.0942589	-1.24584	0.212825	0.8207
Vps72	201.313	-0.0107139	0.167352	-0.0640203	0.948954	0.996251
Vps8	2029.82	-0.0417156	0.0768873	-0.542555	0.587436	0.95301
Vps9d1	458.409	-0.0674801	0.123501	-0.546392	0.584796	0.951626
Vrk1	296.57	-0.0151641	0.13997	-0.108339	0.913727	0.991857
Vrk2	53.7919	-0.306381	0.316892	-0.966831	0.333629	0.893309
Vrk3	225.653	0.0425411	0.167089	0.254602	0.799031	0.976757
Vsig10	19.4279	-0.293518	0.541044	-0.542503	0.587472
Vsig10l	12.2076	-0.0112315	0.693055	-0.0162058	0.98707
Vsig2	13.7841	-0.12668	0.62066	-0.204106	0.838271
Vsir	549.723	0.0460552	0.112026	0.411111	0.680991	0.962988
Vsnl1	11279.3	0.0626973	0.0847341	0.73993	0.459343	0.929733
Vstm2a	2531.31	-0.200885	0.07787	-2.57975	0.00988711	0.215344
Vstm2b	305.644	-0.0103094	0.157462	-0.065472	0.947798	0.996251
Vstm2l	354.883	0.280657	0.154178	1.82034	0.0687076	0.590956
Vstm4	43.73	0.266014	0.365713	0.727385	0.46699	0.930066
Vstm5	138.184	0.450784	0.225704	1.99723	0.0457998	0.4862
Vta1	514.855	0.18265	0.11799	1.54802	0.121618	0.710999
Vti1a	1424.81	0.0551169	0.0810537	0.680005	0.496501	0.938465
Vti1b	3858.67	0.126846	0.0776702	1.63313	0.102442	0.677684
Vtn	352.676	-0.337226	0.154541	-2.18212	0.0291006	0.389326
Vwa1	258.124	0.228477	0.161275	1.41669	0.156572	0.767603
Vwa3a	117.423	-0.504093	0.218436	-2.30774	0.0210136	0.333908
Vwa3b	26.0649	-0.38211	0.479345	-0.797149	0.425364
Vwa5a	294.663	-0.154744	0.146484	-1.05638	0.290792	0.874411
Vwa5b1	113.709	-0.530725	0.247549	-2.14392	0.0320392	0.410601
Vwa5b2	255.184	0.180518	0.18785	0.960969	0.336568	0.893455
Vwa8	1549.13	-0.0574717	0.0806999	-0.712166	0.476362	0.934493
Vwc2	151.555	-0.0483356	0.204004	-0.236934	0.812708	0.978165
Vwc2l	279.559	0.0222199	0.166346	0.133576	0.893738	0.989701
Vwf	255.99	0.220994	0.419638	0.52663	0.59845	0.954053
Vxn	10077.8	0.2575	0.0601378	4.28183	1.85363e-05	0.00183755
Wac	2727.06	-0.0471607	0.0702509	-0.671318	0.502018	0.938465
Wapl	2792.18	-0.0808707	0.0714453	-1.13192	0.257666	0.862123
Wars	1266.75	0.0983586	0.0901677	1.09084	0.275343	0.870967
Wars2	214.242	-0.218888	0.178647	-1.22525	0.22048	0.82503
Was	17.0723	-0.0814975	0.558451	-0.145935	0.883973
Wasf1	5437.95	-0.0616185	0.0760862	-0.809851	0.418026	0.924031
Wasf2	318.602	0.0731435	0.138929	0.526479	0.598555	0.954053
Wasf3	4056.5	0.191807	0.0869164	2.2068	0.0273281	0.378272
Washc1	350.123	-0.0153914	0.136648	-0.112635	0.91032	0.991743
Washc2	2249.23	0.00535632	0.083076	0.0644749	0.948592	0.996251
Washc3	178.484	-0.103824	0.181246	-0.572834	0.566757	0.949332
Washc4	1435.42	-0.107316	0.0851335	-1.26056	0.207466	0.817565
Washc5	1092.13	-0.0786136	0.0990233	-0.79389	0.427259	0.924932
Wasl	3851.44	0.0742619	0.0746241	0.995146	0.319665	0.887574
Wbp1	141.856	0.143503	0.215025	0.667376	0.504532	0.939976
Wbp11	1367.22	0.00350062	0.0890644	0.0393043	0.968648	0.997373
Wbp1l	525.428	0.298674	0.114631	2.60552	0.00917344	0.204762
Wbp2	1925.03	-0.0261731	0.0998359	-0.262161	0.793197	0.975097
Wbp4	1406.51	-0.0739951	0.0971488	-0.761667	0.446259	0.927199
Wdcp	200.032	0.0976237	0.174936	0.558055	0.576807	0.949745
Wdfy1	1230.13	0.131833	0.0854697	1.54245	0.122964	0.712421
Wdfy2	631.689	0.129281	0.125473	1.03035	0.302846	0.881271
Wdfy3	8848.1	0.0599014	0.0758864	0.789356	0.429904	0.924932
Wdfy4	105.347	-0.128516	0.238623	-0.538574	0.590181	0.95307
Wdhd1	196.588	-0.00517193	0.175673	-0.0294407	0.976513	0.998571
Wdpcp	336.693	-0.00121562	0.158032	-0.00769221	0.993863	0.998693
Wdr1	2978.89	0.0897485	0.0702351	1.27783	0.201309	0.814744
Wdr11	1452.72	-0.0712863	0.0817934	-0.871541	0.383459	0.90944
Wdr12	1060.42	0.115351	0.0987186	1.16848	0.242612	0.849584
Wdr13	4810.04	-0.0334951	0.0683967	-0.489718	0.624333	0.95595
Wdr17	1321.8	-0.0929423	0.087453	-1.06277	0.287887	0.87244
Wdr18	525.96	-0.0557846	0.124664	-0.447481	0.654528	0.960979
Wdr19	768.624	-0.122228	0.103676	-1.17895	0.238419	0.84597
Wdr20	470.137	0.0625725	0.12449	0.502629	0.615225	0.955461
Wdr24	295.781	0.0163708	0.144787	0.113068	0.909977	0.991743
Wdr25	147.263	0.221393	0.20791	1.06485	0.286943	0.87244
Wdr26	4145	0.0525408	0.0676514	0.77664	0.437371	0.924932
Wdr27	32.8549	-0.370003	0.403423	-0.917158	0.35906
Wdr3	589.244	0.016201	0.112294	0.144273	0.885285	0.9894
Wdr31	143.519	0.0136668	0.193218	0.0707323	0.943611	0.99615
Wdr33	1572.06	-0.047861	0.0832746	-0.574737	0.565469	0.949332
Wdr35	1735.89	0.0139384	0.0844076	0.165132	0.86884	0.988081
Wdr36	917.178	-0.0662287	0.099383	-0.666399	0.505156	0.939976
Wdr37	2482.66	-0.0203006	0.0862179	-0.235457	0.813854	0.978165
Wdr38	11.9592	-0.284182	0.638213	-0.445278	0.656119
Wdr4	415.552	0.18696	0.121698	1.53626	0.124474	0.715893
Wdr41	678.558	-0.0318658	0.103363	-0.30829	0.757862	0.970559
Wdr43	701.631	-0.0306629	0.103154	-0.297254	0.766272	0.970559
Wdr44	768.191	-0.124164	0.100223	-1.23887	0.215393	0.82305
Wdr45	255.416	-0.163731	0.151249	-1.08253	0.279018	0.871776
Wdr45b	892.353	0.0276788	0.0925033	0.29922	0.764773	0.970559
Wdr46	134.316	0.0883614	0.210288	0.420193	0.674344	0.961793
Wdr46-ps	32.3335	-0.196715	0.426433	-0.461303	0.644581
Wdr47	4026	0.0485578	0.0723127	0.671498	0.501903	0.938465
Wdr48	1726.29	-0.048227	0.0800447	-0.6025	0.546841	0.946773
Wdr49	15.9529	0.966873	0.757275	1.27678	0.20168
Wdr5	482.583	0.0613562	0.117476	0.522286	0.601471	0.954367
Wdr53	120.886	0.260993	0.207197	1.25964	0.2078	0.817565
Wdr54	184.726	-0.0736274	0.173183	-0.425141	0.670734	0.961793
Wdr55	159.082	0.081824	0.191438	0.427417	0.669076	0.961793
Wdr59	679.752	-0.148205	0.10888	-1.36118	0.173456	0.781076
Wdr5b	86.8323	-0.0741538	0.251287	-0.295096	0.767921	0.970665
Wdr6	2474.79	-0.233639	0.0819251	-2.85186	0.00434637	0.130798
Wdr61	617.762	0.0512437	0.103779	0.493776	0.621464	0.95595
Wdr62	14.6118	-0.323859	0.585749	-0.552897	0.580334
Wdr66	243.464	-0.38138	0.156563	-2.43594	0.0148529	0.273936
Wdr7	7389.32	-0.0265922	0.0672609	-0.395359	0.692578	0.965735
Wdr70	614.051	0.120563	0.10435	1.15537	0.247941	0.854135
Wdr73	649.26	-0.124232	0.111348	-1.11571	0.264547	0.867368
Wdr74	328.228	0.242303	0.148179	1.63521	0.102005	0.676924
Wdr75	694.753	-0.064623	0.108201	-0.597247	0.550342	0.947786
Wdr76	130.223	-0.0727386	0.217605	-0.334269	0.738176	0.969175
Wdr77	595.042	0.0274922	0.109283	0.25157	0.801373	0.977468
Wdr81	505.993	0.0186115	0.120736	0.15415	0.877491	0.988349
Wdr82	2967.23	0.061338	0.0708003	0.866353	0.386297	0.910377
Wdr83	254.015	0.197556	0.15493	1.27513	0.202263	0.815038
Wdr83os	254.285	0.0684661	0.151179	0.452881	0.650635	0.959722
Wdr89	50.717	0.454944	0.31689	1.43565	0.151102	0.753385
Wdr90	239.908	0.204117	0.200581	1.01762	0.308856	0.882739
Wdr91	370.541	-0.043317	0.126489	-0.342456	0.732008	0.969175
Wdr92	141.042	-0.0883857	0.194756	-0.453827	0.649953	0.959722
Wdr95	15.7938	0.542022	0.568919	0.952723	0.34073
Wdsub1	194.431	-0.356164	0.180889	-1.96897	0.0489571	0.504617
Wdtc1	1169.43	0.0917039	0.0888894	1.03166	0.30223	0.880818
Wdyhv1	182.148	0.167505	0.175883	0.952364	0.340912	0.895382
Wee1	627.39	-0.0533769	0.107549	-0.496303	0.619681	0.955795
Wfdc1	31.1404	0.338861	0.435651	0.777827	0.436671
Wfdc18	9.40791	-0.339547	0.735284	-0.46179	0.644232
Wfdc3	18.0322	-0.13049	0.533815	-0.244448	0.806884
Wfikkn2	15.6683	-0.999392	0.619092	-1.61429	0.106465
Wfs1	1269.8	0.00809595	0.0931814	0.0868838	0.930764	0.99352
Whamm	250.922	-0.00815783	0.172961	-0.0471657	0.962381	0.997373
Whrn	319.723	0.154216	0.147368	1.04647	0.295345	0.878786
Wif1	15.1069	-0.487005	0.638918	-0.762233	0.445921
Wipf1	215.3	-0.0441428	0.1756	-0.251382	0.801519	0.977468
Wipf2	2767.59	0.1278	0.0827595	1.54424	0.12253	0.712216
Wipf3	2003.85	0.155883	0.0773109	2.01631	0.0437673	0.47779
Wipi1	320.568	-0.0278973	0.152957	-0.182386	0.855279	0.985712
Wipi2	2858.61	0.071661	0.0804956	0.890247	0.373333	0.906767
Wiz	322.189	-0.169638	0.143462	-1.18245	0.237026	0.844276
Wls	1263.16	-0.303938	0.0928877	-3.2721	0.00106752	0.0487875
Wnk1	5812.51	0.0717903	0.065279	1.09975	0.271443	0.870128
Wnk2	3073.69	0.0420374	0.0759092	0.553785	0.579726	0.950373
Wnk3	2355.47	0.00704751	0.0799071	0.0881964	0.929721	0.99351
Wnk4	23.7039	-0.8283	0.467424	-1.77205	0.0763856
Wnt10a	88.8219	0.463392	0.289042	1.6032	0.10889	0.694017
Wnt10b	23.975	-0.555101	0.454093	-1.22244	0.221542
Wnt16	16.6893	-0.600078	0.573354	-1.04661	0.29528
Wnt2	41.5755	0.556867	0.350199	1.59014	0.111802
Wnt2b	9.99557	-0.391662	0.743113	-0.527055	0.598155
Wnt3	22.3323	0.323277	0.467527	0.69146	0.489277
Wnt4	337.387	0.211335	0.154792	1.36529	0.172163	0.779483
Wnt5a	206.877	-0.340479	0.172651	-1.97207	0.048602	0.502879
Wnt5b	27.2726	-0.275179	0.440678	-0.624445	0.532336
Wnt6	10.7561	-0.862094	0.732187	-1.17742	0.239027
Wnt7a	155.006	-0.403433	0.191277	-2.10916	0.0349305	0.425799
Wnt7b	520.719	0.0169537	0.122401	0.138509	0.889838	0.989701
Wnt9a	354.221	-0.30944	0.157993	-1.95857	0.0501626	0.510409
Wrap53	104.658	0.187755	0.240507	0.780662	0.435001	0.924932
Wrap73	198.362	-0.184185	0.172018	-1.07073	0.284292	0.87244
Wrn	545.939	-0.140307	0.11342	-1.23705	0.216067	0.823242
Wrnip1	1181.12	0.021711	0.0864902	0.251023	0.801796	0.977468
Wsb1	1116.64	-0.190894	0.286424	-0.666473	0.505109	0.939976
Wsb2	5735.09	0.0515688	0.0644513	0.800119	0.423642	0.924932
Wscd1	882.733	0.115467	0.10457	1.1042	0.269506	0.869613
Wscd2	716.215	0.169504	0.111723	1.51719	0.129219	0.719893
Wtap	1096.58	0.100649	0.134891	0.746148	0.455578	0.928302
Wtip	35.4153	-0.643473	0.397798	-1.61759	0.105752
Wwc1	3095.39	0.108005	0.0721981	1.49595	0.134666	0.72769
Wwc2	1433.99	-0.054202	0.0904299	-0.599381	0.548919	0.947431
Wwox	319.525	0.0682756	0.141913	0.481107	0.63044	0.957162
Wwp1	1601.91	-0.0445064	0.0876086	-0.508014	0.611444	0.955461
Wwp2	654.926	-0.0153807	0.115145	-0.133577	0.893737	0.989701
Wwtr1	265.401	0.159874	0.163854	0.975711	0.329208	0.892854
Xab2	534.904	0.00107698	0.110708	0.00972812	0.992238	0.998683
Xaf1	32.6521	-0.209622	0.409836	-0.511479	0.609016
Xbp1	1120.68	0.327644	0.0928501	3.52875	0.000417534	0.0240564
Xdh	80.074	0.749775	0.306306	2.4478	0.0143732	0.270331
Xiap	3798.81	-0.0876266	0.0809184	-1.0829	0.278853	0.871463
Xirp2	4.52664	-0.633034	1.18707	-0.533273	0.593845
Xk	511.296	-0.0575222	0.121761	-0.472421	0.636627	0.958345
Xkr4	2809.63	-0.00551222	0.0730896	-0.0754173	0.939883	0.995726
Xkr6	282.015	0.167425	0.228354	0.73318	0.463448	0.929733
Xkr7	95.5039	0.717759	0.260321	2.7572	0.00582982	0.158463
Xkr8	68.7923	-0.147926	0.278382	-0.531377	0.595157	0.953762
Xkrx	12.2324	-0.185923	0.659335	-0.281986	0.777955
Xlr	9.19054	-0.737915	0.740155	-0.996974	0.318777
Xlr3a	9.72158	0.972018	0.735224	1.32207	0.186145
Xlr3b	42.8186	-0.479193	0.475237	-1.00832	0.313299	0.885264
Xlr4b	5.63186	0.338807	1.20906	0.280223	0.779307
Xndc1	70.6644	-0.278801	0.28231	-0.98757	0.323363	0.890412
Xpa	113.691	-0.191066	0.248563	-0.768684	0.442081	0.925839
Xpc	393.242	0.1484	0.127878	1.16048	0.245855	0.852718
Xpnpep1	739.98	-0.0123493	0.1121	-0.110163	0.91228	0.991743
Xpnpep3	437.859	0.0789898	0.119768	0.659525	0.509559	0.939976
Xpo1	2951.09	0.0931038	0.0876633	1.06206	0.288208	0.87244
Xpo4	688.836	-0.0235157	0.123891	-0.189809	0.849459	0.984612
Xpo5	1308.83	-0.079285	0.0829254	-0.9561	0.339022	0.893455
Xpo6	1860.94	-0.0699223	0.0897549	-0.779036	0.435959	0.924932
Xpo7	2241.44	0.0320068	0.0760987	0.420596	0.67405	0.961793
Xpot	3228.54	-0.0540578	0.0681244	-0.793515	0.427478	0.924932
Xpr1	3588.65	0.0916616	0.0674763	1.35843	0.174329	0.782706
Xrcc1	202.104	-0.107962	0.167929	-0.642904	0.520287	0.943166
Xrcc2	141.571	-0.0769513	0.19826	-0.388133	0.697918	0.966761
Xrcc3	33.5854	-0.471484	0.412905	-1.14187	0.253508
Xrcc4	214.418	0.0467699	0.169602	0.275763	0.78273	0.972966
Xrcc5	444.422	0.0860675	0.12246	0.702823	0.482166	0.935919
Xrcc6	256.639	-0.140201	0.155184	-0.903451	0.366287	0.902567
Xrn1	2123.78	-0.137107	0.0847511	-1.61776	0.105714	0.68488
Xrn2	1433.37	-0.0204701	0.0814219	-0.251408	0.801499	0.977468
Xrra1	19.9062	0.236309	0.528995	0.446713	0.655082
Xxylt1	427.406	0.123799	0.123644	1.00125	0.316704	0.886036
Xylb	80.2027	-0.152646	0.252172	-0.605326	0.544962	0.946496
Xylt1	1991.67	0.152129	0.102073	1.4904	0.136118	0.730352
Xylt2	252.466	0.0456872	0.158766	0.287764	0.773527	0.971195
Yae1d1	720.065	-0.0853696	0.101725	-0.839222	0.401345	0.917278
Yaf2	1823.59	0.118102	0.0844706	1.39814	0.162071	0.771657
Yap1	601.268	-0.115941	0.107785	-1.07567	0.282075	0.872281
Yars	1821.8	0.0523291	0.0943393	0.55469	0.579107	0.950373
Yars2	223.391	0.087287	0.164346	0.531116	0.595339	0.953815
Ybey	122.468	-0.0600435	0.227356	-0.264095	0.791707	0.974153
Ybx1	1180.29	0.115475	0.0926961	1.24574	0.21286	0.8207
Ybx2	14.5692	-1.01377	0.668577	-1.51631	0.129441
Ybx3	356.08	-0.00225027	0.13444	-0.016738	0.986646	0.998571
Ydjc	180.223	-0.0498099	0.176713	-0.28187	0.778043	0.972298
Yeats2	848.074	-0.0933067	0.137904	-0.676604	0.498657	0.938465
Yeats4	516.232	0.0569381	0.122337	0.465421	0.64163	0.958345
Yes1	431.772	-0.0311204	0.128492	-0.242198	0.808627	0.978165
Yif1a	127.281	0.0694587	0.204739	0.339256	0.734417	0.969175
Yif1b	145.745	0.114594	0.198875	0.576213	0.564472	0.949332
Yipf1	301.45	0.000780632	0.13869	0.00562862	0.995509	0.998693
Yipf2	232.049	-0.00369931	0.166773	-0.0221818	0.982303	0.998571
Yipf3	323.282	0.111355	0.163927	0.679297	0.49695	0.938465
Yipf4	1074.89	0.0488759	0.1004	0.48681	0.626393	0.956229
Yipf5	765.948	0.0494777	0.0993882	0.497823	0.618609	0.955795
Yipf6	1269.89	0.11568	0.0917572	1.26072	0.207411	0.817565
Yjefn3	75.5028	0.338327	0.263548	1.28374	0.199234	0.811636
Yju2	114.332	-0.0296519	0.232013	-0.127803	0.898305	0.990595
Ykt6	2327.86	0.0618987	0.0944945	0.655051	0.512435	0.940232
Ylpm1	4092.56	0.0357243	0.0728725	0.49023	0.623971	0.95595
Yme1l1	3032.49	0.0133786	0.0740536	0.180661	0.856634	0.985712
Yod1	1070.82	0.0627119	0.100135	0.626271	0.531137	0.944429
Ypel1	559.967	-0.359238	0.115335	-3.11474	0.0018411	0.0730048
Ypel2	1453.73	-0.260051	0.0967708	-2.68729	0.00720341	0.176575
Ypel3	839.041	-0.00192086	0.110502	-0.017383	0.986131	0.998571
Ypel4	408.163	-0.20918	0.126038	-1.65966	0.0969827	0.664391
Ypel5	1729.32	-0.0760556	0.0930207	-0.81762	0.413574	0.920911
Yrdc	312.804	0.0426278	0.153539	0.277634	0.781293	0.972909
Ythdc1	1724.13	0.00180965	0.0836664	0.0216293	0.982744	0.998571
Ythdc2	1853.81	-0.0578583	0.0808839	-0.715325	0.474408	0.93343
Ythdf1	1078.53	0.114578	0.0908396	1.26132	0.207194	0.817565
Ythdf2	839.957	0.1553	0.0944683	1.64393	0.10019	0.67243
Ythdf3	2302.87	0.087884	0.0776801	1.13136	0.257905	0.86237
Ywhab	10476.7	0.097266	0.075403	1.28995	0.197068	0.809363
Ywhae	16400	0.0519052	0.0793782	0.653897	0.513178	0.940715
Ywhag	29390.1	0.0798843	0.076489	1.04439	0.296305	0.878786
Ywhah	16025.6	0.0182014	0.0878167	0.207266	0.835802	0.981918
Ywhaq	4981.07	0.0351226	0.0867055	0.405079	0.68542	0.963336
Ywhaz	31767.2	0.0632573	0.0704078	0.898442	0.36895	0.905259
Yy1	1787.74	0.122419	0.0806404	1.51808	0.128994	0.719528
Zadh2	534.772	-0.224181	0.111436	-2.01175	0.0442468	0.480302
Zap70	15.6481	0.0552389	0.598227	0.0923377	0.92643
Zar1l	7.33303	-0.772319	0.886854	-0.870852	0.383835
Zbbx	52.1093	-0.18944	0.372634	-0.50838	0.611187	0.955461
Zbed3	78.3327	-0.0189569	0.266024	-0.0712602	0.943191	0.99615
Zbed4	122.534	-0.0640519	0.218017	-0.293793	0.768916	0.970716
Zbed5	148.25	-0.275189	0.191568	-1.43651	0.150857	0.752724
Zbed6	1276.27	-0.10181	0.137899	-0.738291	0.460338	0.929733
Zbtb1	640.64	0.15039	0.117805	1.2766	0.201743	0.814965
Zbtb10	470.479	-0.0364912	0.126645	-0.288137	0.773242	0.97107
Zbtb11	1883.83	0.208944	0.0830625	2.5155	0.0118864	0.240981
Zbtb11os1	23.2631	-0.247796	0.482064	-0.514032	0.60723
Zbtb12	64.0024	-0.220242	0.284542	-0.774021	0.438918	0.925375
Zbtb14	731.841	-0.15801	0.0989911	-1.59621	0.110443	0.697353
Zbtb16	2309.11	0.630087	0.0905512	6.95835	3.44292e-12	1.71916e-09
Zbtb17	560.553	-0.0129096	0.109987	-0.117374	0.906563	0.991743
Zbtb18	9678.51	-0.0820766	0.0823899	-0.996197	0.319154	0.887574
Zbtb2	189.574	0.0183092	0.171616	0.106687	0.915037	0.991965
Zbtb20	2940.07	0.171988	0.10107	1.70167	0.0888167	0.646833
Zbtb21	533.611	0.0560911	0.115285	0.486542	0.626583	0.956229
Zbtb22	345.595	0.0967917	0.150493	0.643166	0.520116	0.943166
Zbtb24	262.882	-0.166894	0.152315	-1.09571	0.273204	0.870204
Zbtb25	257.117	-0.263544	0.165016	-1.59708	0.110247	0.697237
Zbtb26	349.683	-0.00896925	0.141392	-0.0634354	0.94942	0.996251
Zbtb3	72.5	-0.0111084	0.279942	-0.0396812	0.968347	0.997373
Zbtb33	1172.9	0.11806	0.0907754	1.30058	0.193404	0.806587
Zbtb34	521.095	-0.0692201	0.131459	-0.526554	0.598503	0.954053
Zbtb37	1086.12	-0.0990621	0.103408	-0.957976	0.338075	0.893455
Zbtb38	2051.29	-0.045656	0.0765115	-0.59672	0.550694	0.947964
Zbtb39	227.431	-0.0271953	0.160941	-0.168977	0.865815	0.98795
Zbtb4	2464.43	0.0464621	0.0838863	0.55387	0.579668	0.950373
Zbtb40	300.688	0.367315	0.162072	2.26637	0.0234287	0.353957
Zbtb41	1537.75	0.00471038	0.0849113	0.0554741	0.955761	0.996836
Zbtb42	6.7736	0.0513864	0.884744	0.0580805	0.953685
Zbtb43	675.442	0.0371851	0.103887	0.357936	0.720391	0.969175
Zbtb44	2229.72	-0.0169874	0.0798211	-0.212818	0.831469	0.981196
Zbtb45	215.552	0.0144125	0.162658	0.0886057	0.929395	0.99351
Zbtb46	493.425	0.14862	0.129291	1.1495	0.250351	0.855209
Zbtb48	104.208	0.236203	0.229464	1.02937	0.303308	0.881271
Zbtb49	188.435	0.121981	0.187366	0.65103	0.515027	0.941825
Zbtb5	269.17	-0.0972057	0.150039	-0.64787	0.517069	0.942263
Zbtb6	760.138	0.103035	0.106137	0.970776	0.33166	0.893309
Zbtb7a	2493.08	0.0813177	0.0923612	0.880431	0.378626	0.90944
Zbtb7b	114.752	0.28445	0.218556	1.3015	0.193088	0.806587
Zbtb7c	83.2408	-0.429758	0.255439	-1.68243	0.0924861	0.655408
Zbtb8a	84.295	-0.319591	0.246133	-1.29845	0.194133	0.806697
Zbtb8b	87.9045	-0.0532242	0.253925	-0.209606	0.833975	0.981471
Zbtb8os	202.289	0.0361854	0.171361	0.211165	0.832758	0.98129
Zc2hc1a	1513.67	-0.032264	0.0823939	-0.391582	0.695367	0.966141
Zc2hc1c	35.8831	-0.302315	0.369893	-0.817305	0.413754
Zc3h10	229.506	0.0150763	0.157001	0.0960267	0.923499	0.992192
Zc3h11a	168.09	-0.0232378	0.224141	-0.103675	0.917427	0.991965
Zc3h12a	11.7464	-0.130926	0.65195	-0.200822	0.840838
Zc3h12b	1130.49	-0.17814	0.0894448	-1.99162	0.0464123	0.490156
Zc3h12c	721.501	0.00512161	0.100482	0.0509706	0.959349	0.996836
Zc3h13	3144.83	0.00359515	0.0851699	0.0422115	0.96633	0.997373
Zc3h14	2017.14	-0.0251554	0.0841854	-0.298809	0.765086	0.970559
Zc3h15	2923.85	0.097793	0.0967079	1.01122	0.311911	0.884566
Zc3h18	830.824	-0.0475259	0.101668	-0.467463	0.640169	0.958345
Zc3h3	112.754	0.0189237	0.222593	0.0850148	0.93225	0.994036
Zc3h4	939.749	0.00628808	0.109922	0.0572047	0.954382	0.996689
Zc3h6	488.648	-0.566418	0.116086	-4.87929	1.06471e-06	0.000154348
Zc3h7a	1054.48	-0.157783	0.12707	-1.2417	0.214348	0.822728
Zc3h7b	3632.8	0.116506	0.0767911	1.51719	0.12922	0.719893
Zc3h8	161.194	0.00858468	0.186019	0.0461495	0.963191	0.997373
Zc3hav1	73.1702	-0.380313	0.290818	-1.30774	0.190962	0.805218
Zc3hav1l	168.272	0.0902488	0.202944	0.444699	0.656537	0.961127
Zc3hc1	366.412	-0.0736759	0.128258	-0.574434	0.565674	0.949332
Zc4h2	315.251	0.0189389	0.150021	0.126242	0.89954	0.990815
Zcchc10	100.6	0.111391	0.225653	0.493637	0.621562	0.95595
Zcchc12	617.888	-0.0590758	0.125908	-0.469197	0.638929	0.958345
Zcchc14	2005.94	0.0512612	0.0915013	0.560224	0.575326	0.949745
Zcchc17	852.857	0.00179526	0.109002	0.0164699	0.98686	0.998571
Zcchc18	5565.2	-0.0455875	0.0665722	-0.684783	0.493481	0.938164
Zcchc2	966.016	-0.0916616	0.0915391	-1.00134	0.316663	0.886036
Zcchc24	1308.03	0.0879486	0.0921228	0.954688	0.339735	0.893455
Zcchc3	123.568	-0.0180203	0.224336	-0.0803272	0.935977	0.995354
Zcchc4	218.68	-0.123113	0.177535	-0.693459	0.488021	0.936984
Zcchc7	1216.29	-0.214062	0.263788	-0.811491	0.417084	0.923295
Zcchc8	520.023	-0.017482	0.118918	-0.147009	0.883125	0.988484
Zcchc9	239.273	-0.0580031	0.151953	-0.381718	0.70267	0.967688
Zcchc9-ps	51.666	-0.60426	0.362688	-1.66606	0.0957012	0.662034
Zcrb1	770.722	-0.0360443	0.0987126	-0.365144	0.715004	0.969175
Zcwpw1	104.615	-0.0757956	0.223219	-0.339558	0.73419	0.969175
Zcwpw2	75.1267	-0.114419	0.274986	-0.416089	0.677345	0.961793
Zdbf2	1657.28	0.486268	0.079359	6.12744	8.93041e-10	2.26807e-07
Zdhhc1	320.278	-0.115671	0.170231	-0.679495	0.496824	0.938465
Zdhhc12	22.6777	-0.371883	0.477296	-0.779147	0.435893
Zdhhc13	509.298	-0.0118689	0.113504	-0.104568	0.916719	0.991965
Zdhhc14	484.413	0.133918	0.132372	1.01168	0.311689	0.884486
Zdhhc15	274.096	0.0905917	0.161969	0.559316	0.575946	0.949745
Zdhhc16	386.863	-0.0180297	0.126817	-0.14217	0.886945	0.989474
Zdhhc17	3767.86	0.00947619	0.071769	0.132037	0.894955	0.990002
Zdhhc18	259.031	0.235484	0.156381	1.50583	0.13211	0.723588
Zdhhc2	1764.77	-0.030639	0.0904227	-0.338842	0.734729	0.969175
Zdhhc20	1553.45	0.0105466	0.101264	0.10415	0.91705	0.991965
Zdhhc21	3013.16	0.00109806	0.0770345	0.0142542	0.988627	0.998571
Zdhhc22	1634.53	0.136319	0.0964219	1.41378	0.157428	0.769017
Zdhhc23	830.28	-0.0348515	0.104344	-0.334006	0.738375	0.969175
Zdhhc24	306.571	-0.0912073	0.138676	-0.657698	0.510732	0.939976
Zdhhc3	1264.25	0.0806275	0.0889603	0.906331	0.364761	0.902567
Zdhhc4	169.433	-0.108976	0.185254	-0.588254	0.556362	0.949332
Zdhhc5	999.882	0.215683	0.0975264	2.21153	0.0269989	0.375257
Zdhhc6	470.961	-0.178175	0.120522	-1.47836	0.139312	0.737416
Zdhhc7	470.909	0.148608	0.11871	1.25186	0.21062	0.8207
Zdhhc8	1017.98	-0.115167	0.106167	-1.08477	0.278024	0.871463
Zdhhc9	650.221	0.177322	0.112189	1.58057	0.113976	0.702618
Zeb1	2302.54	0.0472791	0.0785049	0.602244	0.547012	0.946773
Zeb2	6355.28	-0.269368	0.0619597	-4.34748	1.37711e-05	0.00143925
Zeb2os	82.0289	-0.125538	0.270144	-0.464709	0.64214	0.958345
Zer1	2451.71	0.111011	0.0713555	1.55574	0.119769	0.710078
Zfand1	366.572	-0.194634	0.139483	-1.3954	0.162896	0.771657
Zfand2a	1172.69	0.169664	0.0931365	1.82167	0.0685051	0.590528
Zfand2b	203.589	0.0292967	0.176461	0.166023	0.868139	0.98795
Zfand3	1173.2	0.189047	0.0883557	2.13961	0.0323862	0.413085
Zfand4	190.486	0.187565	0.178631	1.05001	0.293713	0.876652
Zfand5	4359.54	-0.140685	0.0830564	-1.69385	0.0902936	0.649094
Zfand6	943.888	0.0955657	0.102853	0.929146	0.352813	0.898495
Zfas1	344.524	0.106219	0.144868	0.733213	0.463429	0.929733
Zfat	254.279	0.0320832	0.193073	0.166171	0.868022	0.98795
Zfc3h1	1681.33	-0.209762	0.103287	-2.03087	0.0422679	0.469283
Zfhx2	809.624	0.320913	0.104083	3.08323	0.00204767	0.0782058
Zfhx2os	20.8316	0.118059	0.50089	0.235698	0.813667
Zfhx3	281.69	-0.0727754	0.156468	-0.465113	0.641851	0.958345
Zfhx4	642.029	-0.47318	0.122199	-3.87222	0.00010785	0.00835648
Zfp1	339.748	-0.187941	0.146363	-1.28407	0.199116	0.811636
Zfp101	597.891	-0.0882856	0.114118	-0.773634	0.439147	0.925375
Zfp105	92.094	0.172549	0.245406	0.703117	0.481983	0.935919
Zfp106	11861.8	0.035847	0.0615388	0.582511	0.560223	0.949332
Zfp108	147.535	-0.158723	0.200268	-0.792554	0.428038	0.924932
Zfp109	246.081	0.144439	0.152825	0.945125	0.344595	0.896692
Zfp11	153.707	-0.290276	0.186975	-1.55248	0.120547	0.710078
Zfp110	315.244	-0.211852	0.142084	-1.49103	0.135953	0.730352
Zfp111	311.432	0.100651	0.144287	0.697575	0.485443	0.936301
Zfp112	269.457	-0.15395	0.147351	-1.04478	0.296123	0.878786
Zfp113	289.609	-0.00422582	0.147498	-0.0286499	0.977144	0.998571
Zfp114	80.9157	-0.0461779	0.258869	-0.178383	0.858422	0.98671
Zfp119a	101.178	-0.386146	0.227617	-1.69648	0.0897956	0.648362
Zfp119b	70.9793	0.126929	0.270199	0.469762	0.638525	0.958345
Zfp12	677.722	-0.0729504	0.10332	-0.706064	0.480148	0.935919
Zfp120	446.212	-0.0796202	0.128007	-0.621997	0.533944	0.944429
Zfp125	147.628	-0.140775	0.2107	-0.668127	0.504053	0.939716
Zfp128	156.865	-0.05921	0.187021	-0.316595	0.751551	0.970484
Zfp13	297.548	-0.0360978	0.154308	-0.233933	0.815037	0.978165
Zfp131	1131.73	-0.0440965	0.0871332	-0.506081	0.6128	0.955461
Zfp133-ps	45.2088	-0.223312	0.347832	-0.64201	0.520866	0.943166
Zfp14	153.829	0.251477	0.190312	1.32139	0.186371	0.799014
Zfp141	291.572	-0.124601	0.157897	-0.789128	0.430037	0.924932
Zfp142	592.027	0.0725076	0.119606	0.60622	0.544369	0.946371
Zfp143	220.793	0.0934647	0.166661	0.560809	0.574928	0.949745
Zfp146	901.904	0.12127	0.096454	1.25728	0.208652	0.819034
Zfp148	5152.45	-0.009897	0.0648276	-0.152666	0.878661	0.988349
Zfp157	674.394	-0.140058	0.106111	-1.31992	0.186863	0.799014
Zfp160	516.737	-0.239102	0.121561	-1.96693	0.0491914	0.505872
Zfp169	418.113	0.157935	0.128886	1.22538	0.220431	0.82503
Zfp174	156.015	-0.272122	0.198594	-1.37024	0.170611	0.777861
Zfp180	1201.03	0.208532	0.0853687	2.44272	0.014577	0.271588
Zfp182	289.205	-0.179732	0.15837	-1.13488	0.256424	0.861665
Zfp184	70.3831	-0.296615	0.271663	-1.09185	0.274899	0.870967
Zfp185	18.6855	-0.28174	0.557393	-0.505461	0.613235
Zfp189	428.445	0.977788	0.135489	7.21674	5.32489e-13	3.12131e-10
Zfp2	521.567	-0.22105	0.11535	-1.91635	0.0553203	0.534341
Zfp202	89.3848	-0.271418	0.252285	-1.07584	0.282	0.872281
Zfp207	2030.41	-0.134774	0.094109	-1.4321	0.152115	0.75685
Zfp212	304.54	-0.000577273	0.142336	-0.0040557	0.996764	0.998774
Zfp213	92.0968	-0.0909414	0.243447	-0.373558	0.708733	0.968199
Zfp217	86.0352	-0.573231	0.248212	-2.30945	0.0209188	0.33376
Zfp219	268.09	-0.0638837	0.14951	-0.427287	0.669171	0.961793
Zfp229	75.8563	-0.256119	0.261647	-0.978872	0.327643	0.89184
Zfp235	389.879	0.0402856	0.127051	0.317082	0.751182	0.970484
Zfp236	1389.77	-0.044529	0.0910938	-0.488826	0.624965	0.95595
Zfp239	788.853	-0.068819	0.112203	-0.613345	0.539649	0.946371
Zfp24	1213.06	0.137608	0.091516	1.50365	0.132673	0.723588
Zfp248	398.272	-0.134546	0.12669	-1.06201	0.288233	0.87244
Zfp251	1309.47	0.00589526	0.0892739	0.0660357	0.947349	0.996251
Zfp26	1183.86	0.0944521	0.104416	0.904578	0.365689	0.902567
Zfp260	1668.63	-0.0391655	0.0871915	-0.449189	0.653295	0.960236
Zfp263	445.938	-0.0695306	0.124205	-0.559806	0.575612	0.949745
Zfp266	1586.55	-0.0504283	0.0875225	-0.576175	0.564497	0.949332
Zfp267	958.418	-0.0963364	0.0968009	-0.995201	0.319638	0.887574
Zfp27	494.889	0.0757036	0.120862	0.626365	0.531075	0.944429
Zfp273	130.425	-0.024963	0.204292	-0.122193	0.902746	0.991477
Zfp275	567.023	0.00259067	0.113097	0.0229066	0.981725	0.998571
Zfp276	196.959	0.114642	0.203416	0.563585	0.573037	0.949745
Zfp277	410.998	-0.0373481	0.12511	-0.298523	0.765304	0.970559
Zfp28	200.723	-0.464432	0.17103	-2.7155	0.00661761	0.168898
Zfp280b	530.102	0.0290549	0.125409	0.231681	0.816785	0.978165
Zfp280c	467.581	-0.0854761	0.149971	-0.569949	0.568712	0.949745
Zfp280d	1534.17	-0.0067363	0.103586	-0.065031	0.948149	0.996251
Zfp281	1586.24	0.0952006	0.0783716	1.21473	0.224468	0.828208
Zfp282	284.656	-0.134305	0.154484	-0.86938	0.38464	0.90944
Zfp286	308.852	-0.205395	0.142942	-1.43692	0.150741	0.752433
Zfp287	387.166	-0.138551	0.125207	-1.10657	0.268478	0.868389
Zfp292	2871.57	-0.00589503	0.0733925	-0.080322	0.935981	0.995354
Zfp296	11.1036	0.0172139	0.720166	0.0239027	0.98093
Zfp3	249.29	-0.0725677	0.165946	-0.437297	0.661896	0.961439
Zfp30	361.057	-0.213384	0.128342	-1.66262	0.0963884	0.663717
Zfp300	104.965	-0.0688316	0.225688	-0.304985	0.760377	0.970559
Zfp316	630.373	-0.113821	0.10784	-1.05546	0.291215	0.874411
Zfp317	720.064	-0.0534348	0.114291	-0.467531	0.64012	0.958345
Zfp318	1617.94	-0.136322	0.0811369	-1.68015	0.0929288	0.65545
Zfp319	367.356	-0.0777134	0.134947	-0.575882	0.564695	0.949332
Zfp322a	1108.28	-0.00928067	0.0964697	-0.096203	0.923359	0.992192
Zfp324	208.693	-0.0866868	0.164811	-0.525975	0.598905	0.954053
Zfp326	946.142	0.0704503	0.0925609	0.761124	0.446583	0.927199
Zfp329	904.096	-0.0328756	0.107115	-0.306918	0.758906	0.970559
Zfp330	601.437	0.060198	0.104668	0.575131	0.565202	0.949332
Zfp334	905.34	0.216173	0.0959867	2.25212	0.024315	0.360159
Zfp335	290.986	-0.103321	0.156714	-0.659295	0.509706	0.939976
Zfp335os	27.4619	-0.512064	0.434671	-1.17805	0.238776
Zfp341	120.758	0.0184278	0.209002	0.0881705	0.929741	0.99351
Zfp346	480.926	-0.068195	0.11885	-0.573792	0.566109	0.949332
Zfp35	536.458	0.14018	0.121468	1.15405	0.248479	0.854135
Zfp354a	202.159	-0.483884	0.170685	-2.83495	0.0045833	0.135916
Zfp354b	88.5589	-0.0838846	0.243181	-0.344947	0.730134	0.969175
Zfp354c	1456.44	-0.100187	0.0810633	-1.23591	0.216493	0.823242
Zfp358	181.357	-0.0596996	0.186083	-0.320823	0.748345	0.970484
Zfp36	11.6811	0.348477	0.658917	0.528863	0.596901
Zfp362	203.716	-0.296538	0.171272	-1.73138	0.0833841	0.632986
Zfp365	14031.6	0.0614382	0.0623045	0.986096	0.324086	0.890987
Zfp366	46.0654	-0.180879	0.35973	-0.502818	0.615092	0.955461
Zfp367	692.458	-0.04075	0.11371	-0.358369	0.720067	0.969175
Zfp369	1267.67	0.0542555	0.0852121	0.636712	0.524313	0.943792
Zfp36l1	240.523	-0.0345276	0.169848	-0.203285	0.838912	0.982728
Zfp36l2	231.045	-0.277821	0.160633	-1.72954	0.0837122	0.633599
Zfp37	480.151	-0.0656585	0.120962	-0.542801	0.587267	0.953001
Zfp382	451.18	0.064972	0.121716	0.533802	0.593479	0.953175
Zfp383	213.032	0.0478197	0.169767	0.281678	0.77819	0.972298
Zfp384	430.744	-0.0783211	0.132198	-0.592453	0.553547	0.949332
Zfp385a	322.202	0.192921	0.164209	1.17485	0.240056	0.847877
Zfp385b	556.26	-0.0144638	0.113365	-0.127587	0.898476	0.990595
Zfp386	401.991	-0.0924041	0.124814	-0.740334	0.459097	0.929733
Zfp389	11.0563	-0.249621	0.671321	-0.371836	0.710015
Zfp39	236.162	0.0213841	0.160488	0.133244	0.894	0.989891
Zfp395	121.58	-0.0935962	0.213195	-0.439018	0.660648	0.961439
Zfp397	1124.02	-0.0114468	0.0919536	-0.124485	0.900932	0.991086
Zfp398	881.141	0.0828276	0.117503	0.704896	0.480875	0.935919
Zfp40	522.951	-0.308184	0.134091	-2.29832	0.0215437	0.335403
Zfp407	1339.03	-0.0271869	0.0899258	-0.302326	0.762403	0.970559
Zfp408	162.794	0.00713688	0.190067	0.0375492	0.970047	0.997526
Zfp41	142.181	0.00287691	0.205738	0.0139834	0.988843	0.998571
Zfp410	434.515	-0.0235946	0.144505	-0.163279	0.870299	0.988225
Zfp414	91.3432	-0.109303	0.254487	-0.429505	0.667556	0.961793
Zfp418	117.156	0.187179	0.218052	0.858415	0.390663	0.911689
Zfp420	372.323	0.0655376	0.130505	0.502183	0.615539	0.955461
Zfp422	351.783	0.0133713	0.136426	0.0980112	0.921923	0.992192
Zfp423	306.111	0.0451109	0.141731	0.318286	0.750268	0.970484
Zfp426	636.519	0.0418616	0.106206	0.394156	0.693466	0.965735
Zfp428	261.363	0.309922	0.167237	1.85319	0.0638552	0.572023
Zfp429	34.0234	0.0684268	0.385267	0.177609	0.85903
Zfp433	55.6053	-0.237398	0.326924	-0.726157	0.467743	0.930241
Zfp438	132.421	0.00267797	0.202546	0.0132215	0.989451	0.998571
Zfp442	131.304	-0.121098	0.208591	-0.580553	0.561542	0.949332
Zfp444	386.09	0.0399422	0.132457	0.301548	0.762997	0.970559
Zfp445	5388.92	-0.109507	0.0854148	-1.28206	0.199823	0.812834
Zfp446	97.678	-0.0786535	0.232655	-0.33807	0.735311	0.969175
Zfp449	153.339	-0.29614	0.193656	-1.52921	0.126212	0.716303
Zfp451	3903.41	0.0697538	0.0827827	0.842614	0.399444	0.915981
Zfp454	84.6779	-0.0773275	0.266726	-0.289914	0.771882	0.97075
Zfp455	39.5353	0.149403	0.37928	0.393912	0.693646
Zfp456	22.0965	-0.147715	0.484137	-0.305109	0.760283
Zfp457	19.2649	-0.105015	0.515808	-0.203594	0.838671
Zfp458	466.39	0.036924	0.132745	0.278158	0.780891	0.972909
Zfp459	98.3804	0.141096	0.243354	0.579795	0.562053	0.949332
Zfp46	1061.16	-0.175107	0.0996683	-1.75689	0.0789362	0.617354
Zfp462	1772.2	0.0751534	0.0907024	0.828571	0.407347	0.919226
Zfp467	201.874	-0.322979	0.174036	-1.85582	0.0634794	0.570553
Zfp469	59.3291	0.112875	0.296663	0.380483	0.703587	0.967688
Zfp472	107.68	0.0943864	0.223285	0.422717	0.672501	0.961793
Zfp473	7.08585	-0.428483	0.866835	-0.494308	0.621089
Zfp488	64.6757	0.134369	0.282534	0.475586	0.634369	0.957845
Zfp493	67.958	-0.059755	0.281064	-0.212603	0.831637	0.981196
Zfp503	21.2026	-0.255361	0.499254	-0.511486	0.609011
Zfp507	895.141	-0.141366	0.0970899	-1.45603	0.145385	0.746612
Zfp51	110.926	-0.127125	0.238248	-0.533581	0.593631	0.953175
Zfp511	93.1586	-0.171277	0.239436	-0.715337	0.474401	0.93343
Zfp512	1323.79	-0.0426016	0.0870359	-0.489472	0.624508	0.95595
Zfp512b	1022.58	-0.204849	0.0928416	-2.20644	0.0273531	0.378272
Zfp513	218.336	0.24338	0.158842	1.53222	0.125469	0.716135
Zfp516	299.296	0.144395	0.145655	0.991349	0.321515	0.889527
Zfp518a	509.608	-0.179448	0.12914	-1.38957	0.16466	0.771657
Zfp518b	530.116	-0.0255491	0.118823	-0.215019	0.829752	0.980682
Zfp52	156.64	-0.0610384	0.188986	-0.322979	0.746711	0.969706
Zfp521	163.355	-0.329556	0.202392	-1.62831	0.10346	0.679431
Zfp523	873.448	-0.0359045	0.104889	-0.342308	0.732119	0.969175
Zfp524	11.175	0.207272	0.696072	0.297773	0.765876
Zfp526	142.316	0.0318915	0.191652	0.166403	0.86784	0.98795
Zfp53	114.802	0.0679544	0.23058	0.294711	0.768215	0.970716
Zfp532	1795.96	0.0148998	0.0822841	0.181077	0.856307	0.985712
Zfp536	603.066	0.0103933	0.111519	0.0931977	0.925746	0.99252
Zfp54	17.0923	0.122926	0.596707	0.206008	0.836785
Zfp541	11.3717	-0.50811	0.6628	-0.766611	0.443313
Zfp551	185.471	0.00522709	0.171773	0.0304302	0.975724	0.998536
Zfp553	392.557	0.00596836	0.129966	0.0459225	0.963372	0.997373
Zfp558	36.3654	-0.0600904	0.415747	-0.144536	0.885077
Zfp560	207.142	0.0270038	0.164759	0.163899	0.869811	0.988225
Zfp563	559.095	0.0692859	0.11466	0.604272	0.545663	0.946706
Zfp566	49.6788	-0.241573	0.334739	-0.721676	0.470494	0.93176
Zfp568	128.216	0.295451	0.211781	1.39507	0.162993	0.771657
Zfp57	108.081	-0.223473	0.259455	-0.861317	0.389063	0.9107
Zfp574	252.099	0.0516285	0.15324	0.336913	0.736183	0.969175
Zfp575	84.0519	0.0892799	0.248722	0.358954	0.719629	0.969175
Zfp579	71.98	0.182203	0.284813	0.639729	0.522349	0.943166
Zfp58	58.1681	-0.0558162	0.3044	-0.183365	0.854512	0.98556
Zfp580	50.6096	-0.162405	0.317737	-0.511129	0.609261	0.955461
Zfp583	190.936	0.0892133	0.183528	0.486101	0.626896	0.956229
Zfp59	195.163	-0.131782	0.171643	-0.767763	0.442628	0.925839
Zfp592	636.209	0.119608	0.105953	1.12888	0.258948	0.86395
Zfp593	85.1065	0.499793	0.26923	1.85638	0.0633994	0.570296
Zfp595	77.5251	0.248363	0.264241	0.939909	0.347264	0.896742
Zfp597	709.58	0.148956	0.112267	1.32681	0.184572	0.796289
Zfp598	343.73	0.232975	0.138024	1.68793	0.0914242	0.653543
Zfp599	140.118	-0.152686	0.196019	-0.778934	0.436019	0.924932
Zfp60	1154.42	0.00489218	0.0862221	0.0567392	0.954753	0.996746
Zfp605	490.468	-0.0653549	0.120299	-0.543271	0.586943	0.952826
Zfp606	537.988	-0.264471	0.115072	-2.29831	0.0215442	0.335403
Zfp607a	48.0472	-0.436951	0.345637	-1.26419	0.206161	0.817565
Zfp607b	381.5	0.0369283	0.131065	0.281756	0.77813	0.972298
Zfp608	672.11	-0.174594	0.109838	-1.58956	0.111934	0.699303
Zfp609	2070.25	-0.0157221	0.0868081	-0.181113	0.856279	0.985712
Zfp61	262.661	0.0516104	0.150317	0.343343	0.73134	0.969175
Zfp612	1089.2	-0.0604097	0.0942895	-0.640683	0.521729	0.943166
Zfp617	534.925	-0.021172	0.122329	-0.173075	0.862593	0.987743
Zfp618	57.0199	-0.01249	0.306433	-0.0407594	0.967488	0.997373
Zfp619	214.587	0.0326486	0.164033	0.199036	0.842234	0.983048
Zfp62	1362.98	-0.0998489	0.0927243	-1.07684	0.281553	0.872281
Zfp622	1013.02	0.143236	0.0937533	1.5278	0.126563	0.716303
Zfp623	252.201	0.100552	0.149309	0.673446	0.500664	0.938465
Zfp626	467.829	0.0889945	0.12783	0.696193	0.486308	0.936514
Zfp628	139.754	-0.00803445	0.199183	-0.0403369	0.967825	0.997373
Zfp629	460.326	-0.12578	0.119354	-1.05384	0.291958	0.875118
Zfp637	285.573	-0.282796	0.154915	-1.8255	0.067926	0.588925
Zfp638	4772.01	0.0145136	0.0728407	0.199251	0.842066	0.983038
Zfp639	443.419	0.0126578	0.129315	0.0978838	0.922025	0.992192
Zfp64	144.716	-0.0559837	0.195901	-0.285775	0.77505	0.972224
Zfp641	243.678	-0.0641719	0.151442	-0.423738	0.671757	0.961793
Zfp644	4741.06	0.0534681	0.0709451	0.753654	0.451057	0.927637
Zfp646	622.943	0.0698809	0.113678	0.614725	0.538736	0.946371
Zfp647	35.4368	-0.246441	0.385149	-0.639858	0.522265
Zfp65	305.824	-0.0539457	0.144697	-0.372819	0.709283	0.968199
Zfp651	1140.93	0.295092	0.0943397	3.12797	0.00176019	0.071264
Zfp652	2082.12	0.0882606	0.0829466	1.06407	0.287299	0.87244
Zfp652os	18.5043	-0.135042	0.513655	-0.262905	0.792624
Zfp653	136.732	0.199803	0.210535	0.949026	0.342608	0.89638
Zfp654	1827.34	0.202611	0.344028	0.588938	0.555903	0.949332
Zfp655	1051.62	0.114475	0.0895625	1.27816	0.201195	0.814744
Zfp658	145.286	0.0281981	0.21074	0.133805	0.893557	0.989701
Zfp660	36.659	-0.226687	0.383543	-0.591034	0.554498
Zfp661	145.517	-0.0547463	0.19209	-0.285003	0.775642	0.972298
Zfp664	2253.66	0.0936314	0.0780396	1.19979	0.23022	0.834931
Zfp667	450.072	0.242491	0.127782	1.8977	0.0577361	0.547025
Zfp668	483.264	0.0150901	0.120999	0.124713	0.900751	0.991086
Zfp672	459.644	-0.0181846	0.134896	-0.134805	0.892766	0.989701
Zfp677	32.8207	-0.1979	0.426132	-0.464412	0.642353
Zfp68	986.209	-0.0043361	0.0910152	-0.0476416	0.962002	0.997373
Zfp687	397.448	0.0135031	0.13732	0.0983332	0.921668	0.992192
Zfp688	58.8364	-0.234867	0.297058	-0.790644	0.429152	0.924932
Zfp689	79.8455	0.0785612	0.29251	0.268576	0.788256	0.973242
Zfp69	19.7609	0.0293397	0.528829	0.0554806	0.955756
Zfp691	41.9792	-0.329418	0.344894	-0.955128	0.339513
Zfp692	140.526	-0.325303	0.226089	-1.43882	0.150201	0.751244
Zfp697	1042.53	-0.0456828	0.0917852	-0.497714	0.618686	0.955795
Zfp7	138.356	0.0665309	0.196698	0.338238	0.735184	0.969175
Zfp703	211.978	0.333014	0.175611	1.89632	0.0579179	0.547196
Zfp704	2827.83	0.0105511	0.074815	0.141029	0.887847	0.989701
Zfp706	3003.96	0.11768	0.0893894	1.31648	0.188012	0.799651
Zfp707	105.964	-0.121827	0.235554	-0.51719	0.605023	0.954658
Zfp709	347.333	0.0293075	0.145037	0.202069	0.839863	0.98274
Zfp710	280.453	0.00341565	0.146927	0.0232472	0.981453	0.998571
Zfp711	516.243	-0.0562524	0.113067	-0.497514	0.618826	0.955795
Zfp712	183.452	-0.136762	0.179342	-0.762579	0.445715	0.927048
Zfp715	625.916	0.187172	0.116816	1.60228	0.109093	0.694017
Zfp719	478.769	0.247623	0.127678	1.93943	0.0524492	0.519936
Zfp72	150.553	-0.0529404	0.194664	-0.271957	0.785655	0.973027
Zfp729a	484.078	-0.0741446	0.120085	-0.617435	0.536948	0.945873
Zfp729b	196.727	-0.0783824	0.182296	-0.429973	0.667215	0.961793
Zfp738	1125.27	-0.0915435	0.101057	-0.905856	0.365012	0.902567
Zfp74	451.382	-0.141583	0.127426	-1.1111	0.266526	0.868389
Zfp740	1411.33	0.0760284	0.0804303	0.945271	0.344521	0.896692
Zfp746	452.81	-0.0436445	0.118244	-0.369105	0.71205	0.969175
Zfp747	78.7462	-0.0600305	0.267696	-0.224248	0.822564	0.979873
Zfp748	296.723	0.190416	0.146415	1.30053	0.193421	0.806587
Zfp758	333.806	0.0590309	0.140447	0.420308	0.674261	0.961793
Zfp759	211.387	-0.104822	0.177359	-0.591017	0.554509	0.949332
Zfp760	244.644	0.0403819	0.154675	0.261075	0.794035	0.975641
Zfp763	617.655	0.0599418	0.124855	0.480091	0.631163	0.957165
Zfp764	71.5883	-0.471312	0.273831	-1.72118	0.0852187	0.636025
Zfp768	98.9497	0.0789387	0.231022	0.341694	0.732581	0.969175
Zfp770	892.995	-0.0263577	0.0927411	-0.284207	0.776252	0.972298
Zfp771	196.832	-0.0469751	0.187785	-0.250153	0.802469	0.977468
Zfp772	197.329	0.0269436	0.169691	0.158781	0.873842	0.988349
Zfp773	79.438	-0.000497981	0.277132	-0.00179691	0.998566	0.99953
Zfp775	117.13	-0.0999158	0.213313	-0.468399	0.639499	0.958345
Zfp777	440.308	-0.155742	0.124262	-1.25334	0.210083	0.8207
Zfp78	95.4914	-0.160392	0.244806	-0.65518	0.512352	0.940232
Zfp780b	718.809	0.0442649	0.102525	0.431748	0.665925	0.961439
Zfp781	64.727	0.18906	0.327352	0.577544	0.563572	0.949332
Zfp783	132.7	-0.493465	0.219249	-2.25071	0.0244042	0.360159
Zfp784	46.0414	-0.151876	0.340183	-0.446454	0.655269	0.961059
Zfp786	120.289	-0.0521934	0.211236	-0.247086	0.804842	0.977468
Zfp787	275.016	0.11423	0.146794	0.778171	0.436468	0.924932
Zfp788	1022.83	-0.00264651	0.101477	-0.02608	0.979194	0.998571
Zfp790	568.043	0.0163138	0.124626	0.130902	0.895853	0.990237
Zfp791	222.012	-0.0663644	0.159974	-0.414845	0.678255	0.962045
Zfp799	889.6	-0.0320474	0.0938312	-0.341543	0.732695	0.969175
Zfp800	544.75	-0.013718	0.132761	-0.103328	0.917702	0.991965
Zfp804a	405.158	-0.326074	0.138348	-2.3569	0.0184282	0.310949
Zfp804b	208.821	-0.294597	0.218125	-1.35059	0.176827	0.783946
Zfp808	23.0123	-0.693162	0.474263	-1.46156	0.143863
Zfp809	263.961	-0.0414743	0.150951	-0.274752	0.783506	0.972966
Zfp81	815.172	-0.220011	0.0973243	-2.2606	0.0237841	0.357051
Zfp810	349.234	-0.404053	0.150332	-2.68773	0.00719397	0.176575
Zfp811	252.432	-0.268427	0.151413	-1.77282	0.0762592	0.613228
Zfp82	14.61	-0.233902	0.623139	-0.375361	0.707392
Zfp820	10.7749	-0.56751	0.671449	-0.845202	0.397998
Zfp821	462.866	-0.134499	0.122285	-1.09989	0.271382	0.870128
Zfp825	78.7948	0.123955	0.271638	0.456323	0.648158	0.959285
Zfp827	1765.9	0.0192591	0.0898726	0.214293	0.830319	0.981005
Zfp830	177.826	0.14793	0.197345	0.749601	0.453495	0.928302
Zfp831	986.787	-0.0542419	0.112983	-0.480089	0.631164	0.957165
Zfp839	280.323	-0.165444	0.149398	-1.10741	0.268118	0.868389
Zfp84	627.38	0.0600879	0.109485	0.548824	0.583127	0.950958
Zfp846	589.776	0.0282387	0.114016	0.247673	0.804387	0.977468
Zfp85	98.2733	-0.242301	0.235594	-1.02847	0.303728	0.881374
Zfp850	256.266	-0.0351914	0.152307	-0.231056	0.817271	0.978165
Zfp853	127.854	-0.133216	0.228649	-0.582622	0.560148	0.949332
Zfp85os	88.2368	-0.0484641	0.263337	-0.184039	0.853983	0.98556
Zfp862-ps	185.941	-0.100896	0.175927	-0.57351	0.566299	0.949332
Zfp865	326.73	-0.00459881	0.142353	-0.0323057	0.974228	0.997994
Zfp866	641.84	-0.0928438	0.107622	-0.862687	0.388309	0.910634
Zfp867	110.547	-0.36865	0.22462	-1.64121	0.100753	0.673753
Zfp868	238.805	-0.0172215	0.157696	-0.109207	0.913039	0.991743
Zfp869	821.06	0.0536392	0.106822	0.502137	0.615571	0.955461
Zfp87	336.786	0.033052	0.137899	0.239683	0.810576	0.978165
Zfp870	292.71	-0.228281	0.140553	-1.62417	0.104341	0.682081
Zfp871	5404.83	0.0659159	0.0723837	0.910646	0.362482	0.90127
Zfp873	154.432	-0.334281	0.202505	-1.65073	0.0987943	0.6687
Zfp874a	317.725	0.0195959	0.140154	0.139817	0.888804	0.989701
Zfp874b	334.438	0.0773967	0.159301	0.485853	0.627071	0.956229
Zfp879	62.4905	-0.643096	0.305327	-2.10625	0.0351824	0.425938
Zfp882	192.082	0.111614	0.187165	0.596338	0.550949	0.948041
Zfp9	608.795	-0.0730829	0.108382	-0.674307	0.500116	0.938465
Zfp90	224.965	-0.155101	0.160958	-0.963611	0.335241	0.893455
Zfp91	2464.54	0.0913974	0.0744406	1.22779	0.219526	0.824788
Zfp92	75.6358	-0.104187	0.277639	-0.375263	0.707465	0.968135
Zfp93	184.817	-0.115351	0.176129	-0.654922	0.512518	0.940232
Zfp930	218.045	0.0660657	0.178386	0.370353	0.711119	0.969144
Zfp931	254.3	-0.0726053	0.171778	-0.422669	0.672536	0.961793
Zfp932	447.644	-0.28591	0.147807	-1.93435	0.0530703	0.523404
Zfp933	597.735	0.0787556	0.107759	0.730846	0.464873	0.929733
Zfp934	94.8498	-0.0711941	0.235522	-0.302282	0.762437	0.970559
Zfp935	69.2962	0.259338	0.284028	0.913072	0.361205	0.900692
Zfp937	95.9199	-0.370767	0.236314	-1.56896	0.116658	0.709493
Zfp938	463.352	0.00887943	0.117511	0.0755624	0.939767	0.995726
Zfp939	171.785	-0.00347912	0.189105	-0.0183979	0.985321	0.998571
Zfp94	180.68	-0.300402	0.187505	-1.6021	0.109133	0.694017
Zfp940	363.831	-0.00410578	0.137033	-0.029962	0.976097	0.998539
Zfp941	715.59	-0.0937877	0.108856	-0.861578	0.38892	0.9107
Zfp942	621.605	-0.193958	0.110733	-1.75159	0.0798441	0.620828
Zfp943	589.977	-0.0771547	0.111861	-0.689736	0.49036	0.937337
Zfp944	305.847	-0.0946761	0.137821	-0.686951	0.492113	0.938092
Zfp945	579.62	-0.173449	0.132815	-1.30594	0.191572	0.805334
Zfp946	300.971	-0.0801895	0.14558	-0.550829	0.581751	0.950772
Zfp947	5.64461	0.0118891	0.974104	0.0122051	0.990262
Zfp948	295.753	0.252785	0.150504	1.67959	0.093037	0.65545
Zfp949	665.964	-0.170138	0.104265	-1.63178	0.102726	0.678565
Zfp950	911.36	-0.118503	0.150404	-0.787897	0.430757	0.924932
Zfp951	48.0542	-0.0881956	0.335991	-0.262493	0.792941	0.974986
Zfp952	400.648	-0.0725128	0.125306	-0.578687	0.5628	0.949332
Zfp953	28.8315	0.00732572	0.445653	0.0164382	0.986885
Zfp954	175.875	0.229246	0.178769	1.28236	0.199717	0.812817
Zfp955a	493.108	0.0317793	0.134379	0.23649	0.813053	0.978165
Zfp955b	1256.57	0.182465	0.0912867	1.99882	0.0456282	0.485167
Zfp956	260.376	-0.0559196	0.147558	-0.378967	0.704712	0.967723
Zfp958	234.262	-0.0629979	0.157191	-0.400773	0.688587	0.96402
Zfp959	104.537	0.0338764	0.224505	0.150893	0.88006	0.988349
Zfp960	41.1744	-0.104802	0.348124	-0.301047	0.763378
Zfp961	210.386	-0.121982	0.162291	-0.751627	0.452275	0.927904
Zfp963	39.8395	0.0138215	0.367543	0.037605	0.970003
Zfp964	123.594	-0.33528	0.205867	-1.62863	0.103391	0.679431
Zfp967	9.75843	0.8639	0.713549	1.21071	0.226007
Zfp97	45.1845	-0.322198	0.332885	-0.967895	0.333097	0.893309
Zfp970	242.379	0.216711	0.163496	1.32548	0.185013	0.79732
Zfp971	276.346	-0.18925	0.149375	-1.26695	0.205173	0.817565
Zfp972	8.03133	0.360766	0.820681	0.439593	0.660232
Zfp973	18.2121	-0.262656	0.635416	-0.413361	0.679342
Zfp974	314.268	-0.159587	0.147699	-1.08049	0.279926	0.872281
Zfp975	151.339	-0.186145	0.192723	-0.965867	0.334111	0.893309
Zfp976	75.1738	-0.281342	0.277912	-1.01234	0.311375	0.883817
Zfp977	17.4964	-0.112442	0.550835	-0.20413	0.838252
Zfp979	7.72537	-0.499027	0.811744	-0.61476	0.538714
Zfp982	43.2261	0.0637051	0.372243	0.171138	0.864115	0.987743
Zfp983	234.556	0.0694576	0.157731	0.440355	0.65968	0.961439
Zfp984	62.1025	-0.395797	0.296484	-1.33497	0.181887	0.791928
Zfp991	43.6456	-0.229992	0.345882	-0.664945	0.506086	0.939976
Zfp992	18.6184	-0.281222	0.537118	-0.523576	0.600573
Zfp993	8.13424	-0.561578	0.821879	-0.683286	0.494426
Zfp994	229.319	-0.0694771	0.160661	-0.432446	0.665417	0.961439
Zfp995	162.724	-0.193888	0.182863	-1.06029	0.289013	0.873322
Zfpl1	83.1555	-0.0885281	0.253142	-0.349717	0.726551	0.969175
Zfpm1	273.832	0.212699	0.162436	1.30943	0.19039	0.803709
Zfpm2	747.978	0.178439	0.104622	1.70555	0.0880917	0.64522
Zfr	9296.81	0.0456442	0.0637981	0.715449	0.474332	0.93343
Zfr2	415.702	-0.13059	0.127908	-1.02097	0.307269	0.881933
Zfta	615.045	0.0410469	0.104395	0.393187	0.694181	0.965735
Zfx	1301.46	0.0717372	0.0990384	0.724337	0.468859	0.931074
Zfyve1	974.901	0.0159475	0.0958813	0.166326	0.8679	0.98795
Zfyve16	649.34	-0.243404	0.115676	-2.10418	0.0353627	0.426059
Zfyve19	147.939	0.125828	0.194083	0.648321	0.516777	0.942263
Zfyve21	192.793	-0.0180583	0.175403	-0.102953	0.918	0.991965
Zfyve26	586.425	-0.0972742	0.111485	-0.872535	0.382917	0.90944
Zfyve27	1311.35	0.0742705	0.0887777	0.83659	0.402823	0.918306
Zfyve28	942.938	-0.244797	0.0977526	-2.50425	0.012271	0.246553
Zfyve9	4188.46	0.0371358	0.0738038	0.50317	0.614845	0.955461
Zgpat	440.721	-0.0434111	0.153509	-0.282792	0.777336	0.972298
Zgrf1	183.368	-0.124921	0.197044	-0.633973	0.526099	0.943792
Zhx1	2094.95	-0.000451886	0.0896252	-0.00504195	0.995977	0.998693
Zhx2	432.279	0.39131	0.12892	3.03529	0.00240301	0.0890039
Zhx3	2570.29	0.20624	0.0727946	2.83318	0.00460876	0.135916
Zic1	237.414	-0.674513	0.190973	-3.53199	0.000412445	0.0238652
Zic2	90.0191	-0.366954	0.254037	-1.44449	0.148601	0.748774
Zic3	67.3272	-0.109678	0.283846	-0.386399	0.699201	0.967032
Zic4	52.6061	-0.856422	0.360748	-2.37402	0.0175956	0.302466
Zic5	43.8914	-0.312059	0.359826	-0.86725	0.385805	0.909953
Zik1	470.625	0.0293062	0.117253	0.249939	0.802635	0.977468
Zim1	80.3706	0.166689	0.252968	0.658934	0.509938	0.939976
Zkscan1	2454.29	-0.0433528	0.078228	-0.554186	0.579452	0.950373
Zkscan14	175.349	0.0764042	0.183175	0.41711	0.676598	0.961793
Zkscan16	1724.62	-0.310968	0.0821561	-3.78508	0.000153657	0.0110781
Zkscan17	127.03	-0.00947035	0.21346	-0.044366	0.964613	0.997373
Zkscan2	431.668	-0.397452	0.158308	-2.51062	0.0120518	0.242874
Zkscan3	650.069	-0.0829668	0.124777	-0.664922	0.506101	0.939976
Zkscan4	113.311	-0.215656	0.214374	-1.00598	0.314424	0.885264
Zkscan5	335.194	-0.208083	0.133469	-1.55904	0.118987	0.710078
Zkscan6	205.953	-0.0951946	0.170328	-0.558892	0.576236	0.949745
Zkscan7	97.3616	-0.401361	0.232061	-1.72955	0.0837111	0.633599
Zkscan8	749.833	-0.0995882	0.0986783	-1.00922	0.312869	0.885264
Zmat1	429.053	0.0693387	0.129952	0.53357	0.593639	0.953175
Zmat2	3566.59	0.131423	0.111717	1.1764	0.239437	0.847266
Zmat3	5451.84	0.136783	0.070825	1.93128	0.0534478	0.525512
Zmat4	1225.37	-0.0484659	0.092658	-0.523063	0.600931	0.954367
Zmat5	76.4731	-0.393377	0.260052	-1.51268	0.13036	0.721113
Zmiz1	1985.21	0.229794	0.085083	2.70082	0.00691695	0.172787
Zmiz1os1	45.6994	0.113829	0.346329	0.328671	0.742404	0.969175
Zmiz2	2707.27	0.0411493	0.0809684	0.508214	0.611303	0.955461
Zmpste24	716.17	0.0737188	0.10505	0.701753	0.482833	0.935919
Zmym1	365.676	-0.152274	0.127295	-1.19623	0.231608	0.836469
Zmym2	3564.19	-0.00841817	0.070055	-0.120165	0.904352	0.991505
Zmym3	1781.68	-0.00940852	0.0811833	-0.115892	0.907738	0.991743
Zmym4	2630.92	-0.0661159	0.0740291	-0.893108	0.3718	0.906534
Zmym5	1105.58	-0.00282595	0.0976375	-0.0289432	0.97691	0.998571
Zmym6	768.715	-0.132807	0.123301	-1.07709	0.28144	0.872281
Zmynd10	34.9392	0.0191044	0.40145	0.0475886	0.962044
Zmynd11	4311.36	-0.0152411	0.0646273	-0.23583	0.813565	0.978165
Zmynd19	638.925	-0.0441903	0.11625	-0.38013	0.703849	0.967688
Zmynd8	2383.44	0.186139	0.092012	2.02299	0.043074	0.472903
Znf41-ps	59.7228	-0.546862	0.307493	-1.77845	0.0753294	0.611065
Znfx1	2175.93	0.0464695	0.0921176	0.504459	0.613939	0.955461
Znhit1	216.118	0.23871	0.177588	1.34418	0.178891	0.786629
Znhit2	163.665	-0.0569275	0.183728	-0.309846	0.756678	0.970559
Znhit3	253.377	0.131948	0.154646	0.853222	0.393536	0.91207
Znhit6	400.532	0.00899698	0.122701	0.0733246	0.941548	0.99598
Znrf1	1737.78	0.22206	0.0822649	2.69933	0.00694794	0.173146
Znrf2	652.334	0.0531684	0.114771	0.463258	0.643179	0.958345
Znrf3	497.222	-0.0548161	0.113187	-0.484297	0.628175	0.956561
Zpbp	33.9968	-0.193488	0.402098	-0.481196	0.630377
Zpr1	462.7	0.0713722	0.120972	0.58999	0.555197	0.949332
Zranb1	1762.22	-0.0307003	0.0786453	-0.390365	0.696267	0.966458
Zranb2	3549.59	-0.0747716	0.0853265	-0.876299	0.380867	0.90944
Zranb3	190.702	-0.158826	0.174049	-0.912536	0.361487	0.900692
Zrsr1	1514.47	0.0589424	0.112199	0.52534	0.599347	0.954053
Zrsr2	1070.41	0.139212	0.1045	1.33217	0.182803	0.793998
Zscan12	197.324	-0.0536669	0.172946	-0.31031	0.756326	0.970559
Zscan18	502.136	-0.0237829	0.113046	-0.210382	0.83337	0.981413
Zscan2	168.762	-0.0204025	0.1877	-0.108697	0.913442	0.991855
Zscan20	209.713	0.105562	0.163258	0.646595	0.517894	0.942736
Zscan21	316.089	0.0607902	0.139031	0.437241	0.661937	0.961439
Zscan22	134.32	0.225937	0.202765	1.11428	0.265158	0.867908
Zscan25	248.182	-0.0858268	0.155941	-0.550381	0.582058	0.950772
Zscan26	1518.22	-0.0867951	0.0861785	-1.00716	0.31386	0.885264
Zscan29	172.431	-0.109803	0.183707	-0.597706	0.550036	0.947786
Zscan30	29.513	-0.555765	0.417043	-1.33263	0.182652
Zswim1	202.577	-0.251885	0.16577	-1.51948	0.128641	0.718748
Zswim3	118.791	-0.397564	0.223113	-1.7819	0.074766	0.609217
Zswim4	287.975	0.320562	0.143877	2.22803	0.0258785	0.371559
Zswim5	279.288	-0.10627	0.14351	-0.740505	0.458994	0.929733
Zswim6	787.328	0.489335	0.101783	4.80762	1.52734e-06	0.000216754
Zswim7	92.5778	0.0381633	0.257727	0.148077	0.882282	0.988406
Zswim8	1854.33	0.104885	0.08861	1.18366	0.236546	0.844276
Zswim9	393.097	0.0178049	0.123555	0.144105	0.885418	0.989407
Zup1	464.968	-0.135991	0.159568	-0.852245	0.394078	0.912102
Zw10	353.942	0.00747728	0.155775	0.0480007	0.961716	0.997373
Zwilch	83.1961	-0.0111748	0.25345	-0.0440909	0.964832	0.997373
Zwint	15285	0.154138	0.0793995	1.9413	0.052222	0.518958
Zxda	5.92716	-0.437355	0.972838	-0.449566	0.653023
Zxdb	424	-0.051013	0.136877	-0.372692	0.709378	0.968199
Zxdc	632.166	0.00112814	0.107394	0.0105047	0.991619	0.998571
Zyg11b	9897.26	0.0861016	0.0710753	1.21141	0.225737	0.830124
Zyx	283.681	0.00352553	0.142763	0.024695	0.980298	0.998571
Zzef1	2485.92	-0.0563065	0.0928008	-0.606746	0.54402	0.946371
Zzz3	2363.78	0.0618978	0.0748683	0.826756	0.408375	0.919563

### Sheet: DESeq2_24h
gene	baseMean	log2FoldChange	lfcSE	stat	pvalue	padj
0610009B22Rik	263.251	-0.0996784	0.149162	-0.668258	0.503969	0.945935
0610009E02Rik	20.3189	-0.0113957	0.477957	-0.0238425	0.980978
0610009L18Rik	43.311	-0.656121	0.334857	-1.9594	0.0500654	0.611281
0610010K14Rik	9.65535	0.0931927	0.720464	0.129351	0.89708
0610012G03Rik	375.628	-0.0278888	0.127318	-0.219048	0.826613	0.987008
0610030E20Rik	430.747	0.186833	0.124726	1.49795	0.134147	0.763671
0610038B21Rik	12.9885	-0.522052	0.621763	-0.839632	0.401115
0610040B10Rik	28.8257	-0.184845	0.41187	-0.448794	0.65358	0.972948
0610040F04Rik	22.426	0.18853	0.446034	0.422681	0.672528
0610040J01Rik	81.6652	-0.0682773	0.256087	-0.266617	0.789764	0.98318
0610043K17Rik	210.48	-0.189718	0.166126	-1.14201	0.253451	0.871415
1110002E22Rik	300.166	0.0245315	0.181212	0.135374	0.892316	0.99585
1110002J07Rik	14.6308	-0.599945	0.583173	-1.02876	0.303592
1110002L01Rik	243.497	0.129165	0.152152	0.848925	0.395923	0.928408
1110003F10Rik	27.6405	0.161734	0.42086	0.384294	0.70076
1110004F10Rik	1791.92	-0.0963695	0.0828503	-1.16318	0.244758	0.861488
1110013H19Rik	14.0831	-0.357894	0.557307	-0.642185	0.520753
1110015O18Rik	15.4568	-0.72642	0.581838	-1.24849	0.211851
1110017D15Rik	9.34808	-0.269352	0.723011	-0.372543	0.709489
1110018N20Rik	110.379	-0.0547204	0.211081	-0.25924	0.79545	0.98318
1110019D14Rik	99.814	-0.150156	0.225487	-0.665918	0.505464	0.946047
1110020A21Rik	7.85264	0.0812929	0.810493	0.1003	0.920106
1110025M09Rik	13.3396	0.71444	0.584752	1.22178	0.22179
1110032A03Rik	237.977	-0.187297	0.167592	-1.11758	0.263749	0.877379
1110032F04Rik	631.844	0.0173003	0.12614	0.137151	0.890911	0.995205
1110038B12Rik	100.139	0.053821	0.232698	0.231291	0.817089	0.986872
1110038F14Rik	274.682	-0.030117	0.142384	-0.211519	0.832482	0.988268
1110046J04Rik	84.9536	0.28933	0.245969	1.17628	0.239481	0.855488
1110051M20Rik	1046.61	-0.00222804	0.0943164	-0.0236231	0.981153	0.999536
1110059E24Rik	252.975	-0.299775	0.151785	-1.975	0.0482684	0.604835
1110059G10Rik	242.051	-0.0315864	0.147562	-0.214056	0.830504	0.987008
1110065P20Rik	164.326	0.0805384	0.187998	0.4284	0.66836	0.972948
1190005I06Rik	19.3652	0.413088	0.524441	0.787673	0.430888
1190007I07Rik	76.1185	0.206271	0.266327	0.774502	0.438634	0.935287
1300002E11Rik	214.397	-0.0990604	0.205686	-0.481609	0.630084	0.970757
1300014J16Rik	25.6468	0.509155	0.424544	1.1993	0.230412
1300017J02Rik	10.1622	-0.0837996	0.765482	-0.109473	0.912827
1500002C15Rik	42.2795	-0.0335413	0.361901	-0.0926809	0.926157	0.997435
1500002F19Rik	9.74758	0.22157	0.686293	0.322851	0.746808
1500004A13Rik	1675.37	-0.0472012	0.0771661	-0.611683	0.540747	0.951715
1500009C09Rik	777.014	-0.119831	0.0967481	-1.23858	0.2155	0.847601
1500009L16Rik	138.852	-0.020501	0.189188	-0.108363	0.913708	0.997405
1500011B03Rik	1332.1	-0.0559841	0.0919214	-0.609043	0.542496	0.951715
1500012K07Rik	8.57849	0.327014	0.777049	0.420841	0.673871
1500015A07Rik	96.0852	0.0152487	0.228736	0.066665	0.946848	0.997673
1500015L24Rik	14.8919	0.0526442	0.571229	0.0921595	0.926571
1500026H17Rik	50.7117	-0.125177	0.305559	-0.409665	0.682052	0.972948
1500035N22Rik	11.9234	-1.22015	0.653888	-1.866	0.0620418
1600012H06Rik	274.005	-0.0769091	0.150203	-0.512033	0.608628	0.966604
1600014C10Rik	684.36	-0.0906161	0.102225	-0.886439	0.375381	0.923265
1600020E01Rik	131.808	0.0188254	0.211439	0.0890348	0.929054	0.997435
1600023N17Rik	14.642	-0.0134832	0.55862	-0.0241367	0.980744
1600029O15Rik	63.1733	-0.0260825	0.279292	-0.0933879	0.925595	0.997435
1700001G11Rik	7.39329	-0.291273	0.782841	-0.372071	0.70984
1700001G17Rik	6.46596	-0.347301	0.875097	-0.396871	0.691463
1700001L05Rik	162.732	-0.188904	0.21119	-0.894478	0.371066	0.921203
1700001L19Rik	212.075	-0.126687	0.174628	-0.725467	0.468166	0.939244
1700001O22Rik	34.732	-0.298804	0.367117	-0.813921	0.41569	0.933163
1700003E16Rik	381.383	0.00983262	0.133048	0.073903	0.941088	0.997673
1700003L19Rik	11.0531	-0.367467	0.654698	-0.561276	0.574609
1700003M07Rik	108.023	-0.290904	0.21717	-1.33953	0.1804	0.825122
1700006F04Rik	23.921	0.607252	0.470801	1.28983	0.19711
1700007F19Rik	14.1197	-0.0276148	0.607587	-0.0454499	0.963749
1700007K13Rik	21.2741	0.418279	0.469862	0.890216	0.37335
1700007L15Rik	12.0114	-0.304911	0.665583	-0.458112	0.646872
1700007P06Rik	12.5742	0.218211	0.610645	0.357345	0.720834
1700008J07Rik	35.9809	-0.357482	0.359757	-0.993676	0.320381	0.901352
1700008O03Rik	14.1913	-0.151457	0.592622	-0.25557	0.798283
1700010I14Rik	20.3858	-0.22532	0.542551	-0.415298	0.677924
1700012D14Rik	47.2408	-0.0366121	0.338954	-0.108015	0.913984	0.997435
1700012D16Rik	18.6163	0.638355	0.513768	1.2425	0.214053
1700013F07Rik	7.03893	-0.434853	0.818737	-0.531126	0.595331
1700014D04Rik	27.5132	-0.0649127	0.408047	-0.159081	0.873605
1700016J18Rik	8.14035	-0.364796	0.78234	-0.466288	0.641009
1700016K19Rik	24.6709	-0.313787	0.445729	-0.703987	0.481441
1700016P03Rik	99.0551	0.615993	0.55542	1.10906	0.267406	0.878648
1700017B05Rik	185.834	0.253933	0.173633	1.46247	0.143614	0.780324
1700019A02Rik	18.4297	1.09433	0.523334	2.09107	0.0365216
1700019D03Rik	405.915	-0.20996	0.133087	-1.57762	0.114653	0.742547
1700025G04Rik	4547.5	0.0671682	0.09112	0.73714	0.461037	0.938198
1700026J14Rik	10.0476	-0.305277	0.716849	-0.425859	0.670211
1700028E10Rik	21.6026	-0.177567	0.473464	-0.375038	0.707632
1700028J19Rik	10.343	0.198162	0.655766	0.302184	0.762512
1700028K03Rik	30.9604	-0.407008	0.406669	-1.00083	0.316908	0.899785
1700028P14Rik	13.8575	-0.496659	0.607672	-0.817313	0.41375
1700029I15Rik	30.1624	0.119998	0.393002	0.305336	0.76011	0.98062
1700029J07Rik	83.5439	0.323845	0.258448	1.25304	0.210192	0.841157
1700030C10Rik	6.89036	0.181346	0.815968	0.222246	0.824122
1700030F04Rik	14.5925	-0.0111308	0.566106	-0.0196621	0.984313
1700030I03Rik	5.99096	0.251226	0.991963	0.253261	0.800066
1700030J22Rik	239.998	-0.0307997	0.157707	-0.195298	0.84516	0.989848
1700030K09Rik	131.43	-0.187428	0.195079	-0.960781	0.336662	0.906661
1700034H15Rik	58.0389	-0.162904	0.289404	-0.562894	0.573507	0.957176
1700037C18Rik	74.6148	0.226552	0.27749	0.816432	0.414253	0.933163
1700037H04Rik	427.677	-0.0265138	0.127541	-0.207884	0.835319	0.988759
1700040D17Rik	12.7238	0.24403	0.600239	0.406554	0.684335
1700047M11Rik	102.713	0.118887	0.296506	0.400959	0.68845	0.972948
1700048O20Rik	66.2521	0.53165	0.308476	1.72347	0.0848034	0.695748
1700052K11Rik	177.988	-0.0783885	0.17112	-0.458092	0.646886	0.971658
1700055D18Rik	18.5289	-0.670647	0.547168	-1.22567	0.220323
1700056N10Rik	87.5526	0.0904137	0.233579	0.38708	0.698697	0.972948
1700063D05Rik	11.3402	-0.083448	0.62077	-0.134427	0.893065
1700066M21Rik	1048.57	-0.00324645	0.122713	-0.0264558	0.978894	0.999536
1700071K01Rik	48.4442	0.364183	0.34918	1.04297	0.296964	0.890512
1700084E18Rik	9.51077	-0.871168	0.684638	-1.27245	0.203213
1700086D15Rik	78.406	-0.155363	0.260979	-0.595309	0.551637	0.952197
1700086L19Rik	1240.02	-0.080194	0.10556	-0.759701	0.447433	0.937988
1700086O06Rik	57.7369	-0.352958	0.29296	-1.2048	0.228281	0.852864
1700087I21Rik	289.256	-0.381864	0.140984	-2.70855	0.00675776	0.233776
1700088E04Rik	60.1583	-0.256358	0.2849	-0.899819	0.368217	0.920449
1700094D03Rik	19.492	0.511446	0.477044	1.07211	0.283669
1700094M23Rik	14.6255	0.409841	0.582353	0.703767	0.481578
1700096K18Rik	26.399	-0.0403468	0.424121	-0.0951305	0.924211
1700101I11Rik	47.6377	-0.0963595	0.323459	-0.297904	0.765777	0.98062
1700102H20Rik	8.79462	-0.350607	0.718356	-0.488068	0.625501
1700102P08Rik	27.5351	0.371151	0.407889	0.909932	0.362858
1700105P06Rik	9.31925	-0.0272328	0.737041	-0.0369488	0.970526
1700109H08Rik	178.314	0.168669	0.188446	0.895055	0.370758	0.921083
1700110C19Rik	28.4548	-0.0822403	0.413007	-0.199126	0.842164	0.989848
1700112D23Rik	14.2534	0.321985	0.559966	0.575008	0.565286
1700112J16Rik	30.7228	-0.142366	0.38978	-0.365246	0.714928	0.973319
1700119I11Rik	8.79926	0.187655	0.731479	0.256542	0.797533
1700120B22Rik	18.2802	0.681676	0.524504	1.29966	0.193718
1700120C14Rik	27.5546	-0.203607	0.419749	-0.485068	0.627628
1700121C08Rik	9.2206	-0.622566	0.707958	-0.879383	0.379194
1700123M08Rik	61.0393	0.176421	0.291978	0.60423	0.545691	0.951715
1700123O20Rik	188.962	0.0489148	0.165622	0.29534	0.767735	0.98062
1700123O21Rik	132.772	0.395264	0.273996	1.44259	0.149137	0.78947
1700124L16Rik	15.9009	0.317843	0.586954	0.541513	0.588154
1700129L04Rik	7.22174	-0.576174	0.884681	-0.651279	0.514866
1810010H24Rik	30.5787	-0.379848	0.393813	-0.96454	0.334775	0.905797
1810013L24Rik	3579.26	0.0974515	0.0760119	1.28206	0.199823	0.83919
1810014B01Rik	48.0847	0.159384	0.311469	0.511716	0.60885	0.966604
1810019N24Rik	12.0959	0.671238	0.668201	1.00455	0.315116
1810020O05Rik	15.8602	-0.0440932	0.551007	-0.0800229	0.936219
1810021B22Rik	12.3784	-0.243428	0.600195	-0.405581	0.68505
1810024B03Rik	21.5964	-0.0793891	0.498949	-0.159112	0.87358
1810030O07Rik	472.916	0.0429069	0.11639	0.368646	0.712391	0.973319
1810037I17Rik	460.934	0.0339646	0.120222	0.282515	0.777548	0.980982
1810055G02Rik	212.081	0.114882	0.156434	0.734376	0.46272	0.938198
1810058I24Rik	150.603	0.0180126	0.18729	0.0961748	0.923382	0.997435
1810059H22Rik	22.4115	-0.0517514	0.469389	-0.110253	0.912209
1810062O18Rik	18.4921	0.484732	0.536861	0.902901	0.366579
2010001A14Rik	18.2858	0.0274816	0.514139	0.0534517	0.957372
2010007H06Rik	20.0842	0.438387	0.491814	0.891367	0.372732
2010109A12Rik	11.3341	0.517584	0.670803	0.771589	0.440358
2010204K13Rik	145.577	0.0999654	0.183679	0.544239	0.586277	0.961865
2010315B03Rik	536.243	-0.104011	0.114087	-0.91168	0.361937	0.917465
2010320M18Rik	101.602	-0.280686	0.246215	-1.14	0.254285	0.871988
2210016F16Rik	211.383	-0.0699	0.157077	-0.445003	0.656317	0.972948
2210016L21Rik	1193.92	-0.203969	0.104806	-1.94616	0.0516354	0.615328
2210406O10Rik	51.7322	-0.03473	0.308442	-0.112598	0.910349	0.99674
2210408F21Rik	601.88	0.254527	0.112207	2.26836	0.0233075	0.437222
2210408I21Rik	1038.95	0.153113	0.0894668	1.7114	0.087008	0.702069
2300009A05Rik	135.988	0.0827637	0.195307	0.423762	0.671739	0.972948
2310001H17Rik	8.70703	-0.52301	0.773967	-0.675752	0.499198
2310002F09Rik	9.11793	-0.958883	0.727042	-1.31888	0.187208
2310009B15Rik	44.1439	-0.213892	0.347788	-0.615005	0.538551	0.951715
2310010J17Rik	50.3914	0.0296931	0.308098	0.0963757	0.923222	0.997435
2310011J03Rik	307.388	0.0983688	0.139756	0.703862	0.481519	0.945014
2310015A10Rik	108.447	-0.145452	0.219762	-0.661863	0.508059	0.946134
2310015D24Rik	7.10107	-0.331801	0.781115	-0.424779	0.670998
2310022A10Rik	290.435	0.0474292	0.138128	0.343371	0.73132	0.975045
2310022B05Rik	625.296	-0.153836	0.141802	-1.08486	0.277983	0.883366
2310030G06Rik	21.1517	-0.483417	0.470493	-1.02747	0.3042
2310033P09Rik	193.049	-0.191707	0.176195	-1.08804	0.276579	0.882495
2310034G01Rik	6.46245	-0.0544535	0.836382	-0.065106	0.94809
2310039H08Rik	19.2242	0.241774	0.509763	0.474286	0.635296
2310040G07Rik	11.8287	0.0315631	0.631795	0.0499578	0.960156
2310040G24Rik	17.8952	-0.0367305	0.53378	-0.0688122	0.945139
2310043P16Rik	15.6851	-0.947897	0.575746	-1.64638	0.0996851
2310057M21Rik	855.151	0.0356573	0.103744	0.343704	0.731069	0.975045
2310058D17Rik	46.0841	-0.007723	0.329786	-0.0234182	0.981317	0.999536
2310061I04Rik	317.786	-0.0377592	0.140287	-0.269158	0.787808	0.983164
2310074N15Rik	10.546	-0.755073	0.727222	-1.0383	0.299131
2410002F23Rik	504.249	-0.146512	0.112467	-1.30271	0.192674	0.835754
2410004B18Rik	359.161	0.0674537	0.140699	0.479417	0.631642	0.970757
2410004P03Rik	15.0309	-0.501544	0.553314	-0.906436	0.364705
2410006H16Rik	157.277	0.0538317	0.189098	0.284677	0.775892	0.980982
2410018L13Rik	10.8409	-0.179176	0.649003	-0.276079	0.782487
2410022M11Rik	48.5226	-0.320095	0.323962	-0.988065	0.323121	0.901352
2410080I02Rik	11.6233	-0.173198	0.692667	-0.250046	0.802552
2410137M14Rik	8.29619	0.228394	0.74343	0.307216	0.758679
2500002B13Rik	26.7172	0.0377753	0.41531	0.0909569	0.927527
2500004C02Rik	124.112	0.0160853	0.198389	0.0810793	0.935379	0.997443
2510002D24Rik	226.471	-0.179375	0.176218	-1.01792	0.308717	0.898484
2510009E07Rik	1793.51	0.0746748	0.0959092	0.778599	0.436216	0.935287
2510016D11Rik	26.642	-0.210652	0.43418	-0.485173	0.627553
2510017J16Rik	16.1548	-0.716253	0.572594	-1.25089	0.210974
2510039O18Rik	215.389	0.242515	0.160251	1.51334	0.130193	0.75773
2510046G10Rik	14.8574	0.280816	0.582102	0.482417	0.62951
2600014E21Rik	47.9089	-0.378446	0.334374	-1.1318	0.257717	0.875708
2610001J05Rik	452.218	-0.209857	0.126207	-1.6628	0.0963529	0.714027
2610002M06Rik	2265.38	-0.0433148	0.0826475	-0.524092	0.600215	0.963996
2610005L07Rik	643.162	0.0135812	0.103273	0.131508	0.895373	0.996485
2610008E11Rik	1241.65	-0.0673445	0.0914321	-0.736553	0.461394	0.938198
2610011E03Rik	84.9147	0.125084	0.27253	0.458973	0.646254	0.971345
2610012C04Rik	9.12557	-0.208957	0.698279	-0.299245	0.764753
2610020C07Rik	16.6582	-0.0201277	0.565923	-0.0355661	0.971628
2610021A01Rik	622.425	0.0584071	0.101686	0.574386	0.565707	0.954257
2610024D14Rik	22.8407	-0.0823228	0.462308	-0.178069	0.858668
2610028D06Rik	38.124	-0.210404	0.363751	-0.578429	0.562974	0.954257
2610035D17Rik	251.092	-0.00201072	0.150087	-0.013397	0.989311	0.999536
2610037D02Rik	248.348	0.176899	0.182821	0.967607	0.333241	0.905276
2610042L04Rik	10.0659	-0.523208	0.672892	-0.777552	0.436833
2610044O15Rik8	805.485	0.0115472	0.0950243	0.121519	0.90328	0.99674
2610203C22Rik	17.4291	-0.0975264	0.542423	-0.179798	0.857311
2610301B20Rik	772.998	-0.0572758	0.0954928	-0.599791	0.548645	0.951877
2610306M01Rik	119.9	-0.314737	0.205568	-1.53106	0.125755	0.753309
2610307P16Rik	12.1768	-0.148852	0.61379	-0.242513	0.808383
2610316D01Rik	180.59	0.0754958	0.172436	0.437818	0.661518	0.972948
2610318N02Rik	10.7896	-0.316154	0.669723	-0.472067	0.636879
2610507B11Rik	8971.94	0.0244484	0.0628005	0.389303	0.697052	0.972948
2610507I01Rik	157.231	-0.13953	0.179966	-0.775316	0.438153	0.935287
2700029L08Rik	62.8027	-0.478933	0.308909	-1.5504	0.121045	0.747549
2700033N17Rik	5.22262	-0.148809	0.949064	-0.156795	0.875406
2700046A07Rik	12.0827	-0.297117	0.622098	-0.477605	0.632931
2700046G09Rik	55.4466	-0.398894	0.307957	-1.29529	0.19522	0.83919
2700049A03Rik	367.226	-0.0511255	0.123934	-0.412523	0.679956	0.972948
2700054A10Rik	56.5956	-0.0481219	0.305162	-0.157693	0.874699	0.994457
2700062C07Rik	166.659	-0.151696	0.173629	-0.873679	0.382293	0.926707
2700069I18Rik	14.669	-0.077981	0.619524	-0.125872	0.899833
2700078F05Rik	98.4509	0.303234	0.279978	1.08306	0.27878	0.883366
2700097O09Rik	180.524	0.144396	0.178635	0.80833	0.4189	0.933163
2700099C18Rik	11.188	-0.0824835	0.65526	-0.125879	0.899828
2810001G20Rik	179.653	-0.207302	0.174673	-1.1868	0.235306	0.854736
2810002D19Rik	80.4792	0.100992	0.257994	0.391452	0.695463	0.972948
2810004N23Rik	542.496	0.0312235	0.111384	0.280323	0.77923	0.980982
2810013P06Rik	356.035	-0.0835053	0.131166	-0.636637	0.524361	0.949552
2810021J22Rik	319.067	-0.211133	0.135664	-1.55629	0.119639	0.747549
2810025M15Rik	142.498	-0.0547449	0.193493	-0.28293	0.777231	0.980982
2810029C07Rik	184.735	-0.247909	0.182727	-1.35672	0.174871	0.821906
2810032G03Rik	283.671	0.0590881	0.140225	0.421381	0.673477	0.972948
2810039B14Rik	15.5949	0.0138926	0.561888	0.0247248	0.980274
2810049E08Rik	91.5925	-0.251068	0.232395	-1.08035	0.279987	0.883488
2810402E24Rik	87.2007	0.224059	0.234936	0.953699	0.340236	0.908644
2810403D21Rik	43.072	-0.235997	0.366112	-0.644602	0.519185	0.948333
2810405F17Rik	50.3513	-0.0931684	0.31384	-0.296866	0.766569	0.98062
2810407A14Rik	38.0234	-0.167444	0.347221	-0.482241	0.629635	0.970757
2810410L24Rik	29.4232	0.363687	0.411746	0.883279	0.377085	0.924412
2810414N06Rik	24.6614	-0.199644	0.451456	-0.442223	0.658328
2810428J06Rik	37.6618	0.0651348	0.369837	0.176118	0.860202	0.991947
2810429I04Rik	60.3331	-0.901435	0.31507	-2.86106	0.00422227	0.18096
2810454H06Rik	32.0908	-0.0263429	0.380373	-0.0692556	0.944786	0.997673
2810455O05Rik	204.349	0.214107	0.17955	1.19247	0.233077	0.854552
2810459M11Rik	221.325	-0.140011	0.183498	-0.763014	0.445455	0.937471
2900002M20Rik	206.217	-0.153087	0.201185	-0.760926	0.446701	0.937978
2900005J15Rik	60.3407	0.114077	0.290883	0.392174	0.69493	0.972948
2900022M07Rik	209.356	0.0282147	0.181697	0.155284	0.876598	0.994457
2900026A02Rik	1888.62	0.324482	0.111851	2.90103	0.00371941	0.169139
2900027M19Rik	732.372	0.562113	0.138037	4.07221	4.65701e-05	0.0075125
2900035J10Rik	20.9053	-0.174978	0.526893	-0.332093	0.739819
2900037B21Rik	19.0321	0.000613606	0.488909	0.00125505	0.998999
2900041M22Rik	19.7745	0.789122	0.495273	1.59331	0.111091
2900042K21Rik	6.43607	-0.0657765	0.852447	-0.077162	0.938495
2900045O20Rik	11.259	0.400592	0.62355	0.642437	0.520589
2900052L18Rik	24.3503	0.357779	0.464475	0.770289	0.441129
2900052N01Rik	700.053	-0.0355935	0.304568	-0.116865	0.906967	0.99674
2900060N12Rik	118.624	0.0169758	0.220545	0.076972	0.938646	0.997537
2900064F13Rik	134.158	0.256134	0.20275	1.2633	0.206481	0.839556
2900064K03Rik	926.495	0.169827	0.138505	1.22615	0.220144	0.851001
2900069G24Rik	14.5433	-0.12273	0.662472	-0.185261	0.853024
2900076A07Rik	157.085	0.0526647	0.181903	0.289521	0.772182	0.980624
2900078I11Rik	40.8829	-0.33702	0.395323	-0.852517	0.393927	0.928408
2900079G21Rik	44.0122	0.204593	0.345543	0.592091	0.55379	0.952704
2900089D17Rik	12.7199	0.0577287	0.59664	0.0967563	0.92292
2900092N22Rik	52.524	0.645569	0.356969	1.80847	0.070533	0.67317
2900093K20Rik	26.2106	0.0980574	0.467442	0.209774	0.833844
3000002C10Rik	102.92	-0.438659	0.234399	-1.87142	0.0612872	0.640095
3010001F23Rik	44.9922	-0.342419	0.331907	-1.03167	0.302226	0.894546
3110001I22Rik	48.0551	0.117589	0.323188	0.36384	0.715978	0.973319
3110009E18Rik	26.1383	0.171393	0.427788	0.40065	0.688678
3110021N24Rik	18.61	0.265868	0.512906	0.518357	0.604209
3110039M20Rik	145.134	-0.0116552	0.212484	-0.054852	0.956256	0.997868
3110040N11Rik	131.539	-0.0486712	0.205241	-0.237142	0.812546	0.986399
3110045C21Rik	21.9245	0.0782357	0.49452	0.158205	0.874295
3110053B16Rik	76.8861	-0.207625	0.252001	-0.823905	0.409993	0.933163
3110056K07Rik	174.731	0.100765	0.169767	0.593551	0.552813	0.952372
3110062G12Rik	21.7219	-0.110139	0.455685	-0.2417	0.809013
3110067C02Rik	10.5111	0.491707	0.698425	0.704023	0.481418
3110070M22Rik	10.8476	-0.0134531	0.75533	-0.0178109	0.98579
3110080E11Rik	446.877	0.363397	0.147833	2.45816	0.0139651	0.340247
3110080O07Rik	24.4197	1.11185	0.538396	2.06511	0.0389125
3110082I17Rik	124.697	-0.000970753	0.224565	-0.00432282	0.996551	0.999536
3110082J24Rik	12.6003	0.509781	0.595356	0.856263	0.391852
3110083C13Rik	38.6629	0.217204	0.366313	0.592947	0.553216	0.952575
3110099E03Rik	11.2967	0.694959	0.728853	0.953498	0.340338
3222401L13Rik	41.0913	0.284636	0.347518	0.819054	0.412756	0.933163
3300002I08Rik	123.455	0.128016	0.199126	0.64289	0.520295	0.949317
3632454L22Rik	63.0908	0.19982	0.277506	0.720057	0.47149	0.941426
3830406C13Rik	477.998	0.0871445	0.117883	0.739243	0.459759	0.938198
3830408C21Rik	103.777	-0.310664	0.222442	-1.39661	0.162532	0.810429
3930402G23Rik	9.72661	1.17863	0.761808	1.54714	0.121828
4632404H12Rik	523.88	-0.0870078	0.117607	-0.739819	0.45941	0.938198
4632411P08Rik	26.0166	0.289806	0.423231	0.684747	0.493504
4632415L05Rik	757.899	0.0123942	0.0995394	0.124516	0.900907	0.996598
4632418H02Rik	131.312	0.0703582	0.200763	0.350454	0.725998	0.975045
4632427E13Rik	802.468	-0.0116165	0.127236	-0.0912988	0.927255	0.997435
4632428C04Rik	14.4701	0.065584	0.586712	0.111782	0.910996
4633401B06Rik	25.2565	0.260382	0.436827	0.596076	0.551125
4732414G09Rik	26.2698	-0.149162	0.428843	-0.347825	0.727972
4732416N19Rik	70.1571	0.0310389	0.26514	0.117066	0.906808	0.99674
4732440D04Rik	133.124	0.221421	0.199433	1.11025	0.266891	0.878648
4732463B04Rik	35.336	0.630199	0.384632	1.63845	0.101329	0.722186
4732471J01Rik	315.83	-0.00208582	0.146978	-0.0141913	0.988677	0.999536
4732491K20Rik	79.4252	-0.527085	0.266275	-1.97948	0.0477625	0.602963
4732496C06Rik	69.514	0.0462749	0.267072	0.173268	0.862441	0.991947
4833411C07Rik	12.0608	0.596703	0.63967	0.932829	0.350908
4833412C05Rik	14.5944	-0.219899	0.54989	-0.399896	0.689233
4833412C15Rik	157.15	0.341341	0.211737	1.6121	0.106941	0.72786
4833412K13Rik	92.3711	0.324756	0.233178	1.39274	0.1637	0.810508
4833413G10Rik	87.8628	-0.0852913	0.247666	-0.344381	0.73056	0.975045
4833415N18Rik	46.5395	-0.840443	0.347114	-2.42123	0.0154681	0.357027
4833417C18Rik	7.14977	-0.0436685	0.851817	-0.0512651	0.959114
4833418N02Rik	25.8833	-0.477817	0.448789	-1.06468	0.28702
4833420G17Rik	973.491	0.0663767	0.097405	0.68145	0.495587	0.945481
4833421G17Rik	10.7435	0.814613	0.657195	1.23953	0.215149
4833421K07Rik	44.027	0.484711	0.355638	1.36294	0.172903	0.820127
4833422C13Rik	145.866	0.260655	0.205585	1.26787	0.204845	0.83919
4833422M21Rik	25.5027	0.113073	0.437848	0.258247	0.796216
4833438C02Rik	12.8435	0.0610695	0.607138	0.100586	0.919879
4833439L19Rik	2347.46	0.14341	0.0818046	1.75308	0.0795886	0.68994
4833445I07Rik	67.3283	-0.39285	0.289479	-1.35709	0.174751	0.821906
4921504A21Rik	44.4008	-0.280705	0.335194	-0.837442	0.402344	0.928969
4921507P07Rik	12.4945	0.176953	0.611284	0.289478	0.772216
4921508M14Rik	14.0378	0.189303	0.608574	0.31106	0.755755
4921524J17Rik	321.988	0.220392	0.146781	1.5015	0.133225	0.762666
4921531C22Rik	45.0093	0.098498	0.336381	0.292817	0.769662	0.98062
4921536K21Rik	11.196	-0.327374	0.645009	-0.50755	0.611769
4921539H07Rik	154.77	0.455943	0.216135	2.10953	0.0348988	0.529529
4930404K13Rik	13.6841	-0.389399	0.609156	-0.639243	0.522665
4930405O22Rik	65.5796	0.182699	0.273791	0.667295	0.504584	0.945935
4930412C18Rik	59.4861	-0.416728	0.282296	-1.47621	0.139888	0.775483
4930412F12Rik	32.7121	-0.253389	0.388558	-0.652128	0.514319	0.94712
4930413F20Rik	11.2608	-0.564369	0.651258	-0.866582	0.386171
4930417H01Rik	10.2655	0.43359	0.716948	0.604772	0.54533
4930423D22Rik	8.93813	-0.828231	0.727165	-1.13899	0.254709
4930426D05Rik	10.3067	-0.682009	0.789608	-0.863731	0.387736
4930426I24Rik	16.664	-0.417949	0.563044	-0.742303	0.457904
4930426L09Rik	8.73205	0.260084	0.735153	0.353783	0.723502
4930430F08Rik	443.165	-0.126446	0.126278	-1.00133	0.316667	0.899522
4930431P19Rik	82.1059	-0.163408	0.295999	-0.552054	0.580911	0.959967
4930432B10Rik	22.1172	-0.0221695	0.498309	-0.0444895	0.964514
4930444P10Rik	11.7891	0.0534392	0.649631	0.0822608	0.934439
4930447C04Rik	656.134	0.40879	0.12013	3.40291	0.000666734	0.0552308
4930447M23Rik	110.249	-0.113495	0.229591	-0.494333	0.621071	0.970651
4930447N08Rik	13.0745	0.0500084	0.635813	0.0786527	0.937309
4930448E22Rik	15.0978	0.336599	0.563597	0.597234	0.550351
4930452G13Rik	12.0726	-0.730478	0.631759	-1.15626	0.247574
4930453N24Rik	626.325	0.0201276	0.106696	0.188645	0.850371	0.990327
4930455M05Rik	16.6192	-0.386979	0.56782	-0.681516	0.495545
4930456G14Rik	26.5049	0.157398	0.429454	0.366509	0.713986
4930458D05Rik	19.8692	-0.310247	0.547532	-0.566628	0.570967
4930466K18Rik	60.1779	-0.0296815	0.290092	-0.102318	0.918505	0.997435
4930467D21Rik	7.2404	-0.590795	0.79768	-0.740641	0.458911
4930479D17Rik	26.5492	0.52666	0.428004	1.2305	0.21851
4930481A15Rik	29.002	-0.410544	0.406798	-1.00921	0.312874	0.898485
4930481B07Rik	16.9994	-0.232714	0.546039	-0.426186	0.669972
4930483P17Rik	10.5756	0.342683	0.701556	0.488462	0.625223
4930488L21Rik	86.0211	0.137355	0.252028	0.544998	0.585755	0.961307
4930500F10Rik	34.2186	-0.640655	0.375528	-1.70601	0.0880058	0.703229
4930503L19Rik	329.076	0.023292	0.135515	0.171878	0.863533	0.991953
4930505A04Rik	13.2806	-0.518987	0.646885	-0.802288	0.422387
4930506C21Rik	18.611	-0.0537363	0.511334	-0.10509	0.916304
4930507D05Rik	21.8293	-0.0671572	0.476256	-0.141011	0.887861
4930509H03Rik	41.8767	0.518333	0.378056	1.37105	0.17036	0.819303
4930512B01Rik	21.7429	-0.00610906	0.476174	-0.0128295	0.989764
4930513N10Rik	13.2366	-0.290177	0.582401	-0.498242	0.618313
4930515G01Rik	14.3076	-0.482088	0.575407	-0.837822	0.402131
4930517E14Rik	13.3957	0.0782746	0.596263	0.131275	0.895558
4930518I15Rik	28.3356	0.496995	0.425885	1.16697	0.243222
4930519F16Rik	9.34514	1.05161	0.764184	1.37612	0.168784
4930519K11Rik	34.4939	0.51064	0.391526	1.30423	0.192155	0.835754
4930520O04Rik	22.6775	0.157671	0.449512	0.350762	0.725767
4930522L14Rik	40.8436	-0.0941036	0.349509	-0.269245	0.787741	0.983164
4930523C07Rik	30.8652	-0.149448	0.407961	-0.36633	0.714119	0.973319
4930525G20Rik	50.215	0.104412	0.312048	0.334602	0.737925	0.977004
4930532G15Rik	7.57094	0.580315	0.78215	0.741948	0.458119
4930539J05Rik	79.543	-0.0190969	0.252137	-0.0757403	0.939626	0.997628
4930547M16Rik	14.1057	0.0197313	0.582716	0.0338609	0.972988
4930551E15Rik	65.8402	0.154063	0.282419	0.545513	0.585401	0.96126
4930553P18Rik	22.4313	0.141084	0.469745	0.300342	0.763916
4930556H04Rik	8.43655	0.195332	0.830062	0.235322	0.813959
4930556M19Rik	8.02421	-0.198648	0.759575	-0.261526	0.793687
4930563E22Rik	67.3765	-0.206348	0.274804	-0.750893	0.452717	0.938198
4930568G15Rik	9.60992	-0.566951	0.731758	-0.774779	0.43847
4930570G19Rik	406.035	-0.0719805	0.140855	-0.511025	0.609333	0.966971
4930577N17Rik	9.89633	-0.810505	0.688519	-1.17717	0.239127
4930578G10Rik	105.551	0.383987	0.22939	1.67395	0.0941402	0.70999
4930578M01Rik	103.233	-0.140471	0.252259	-0.556854	0.577627	0.959967
4930579G24Rik	31.7981	-0.395147	0.400262	-0.987221	0.323535	0.901352
4930579K19Rik	24.5238	-0.623049	0.469674	-1.32656	0.184656
4930581F22Rik	61.483	0.0576322	0.299329	0.192538	0.847321	0.989848
4930588A03Rik	41.5373	0.389209	0.358645	1.08522	0.277824	0.883366
4930589O11Rik	17.6624	-0.695489	0.51112	-1.36072	0.173604
4930590J08Rik	57.0673	-0.311582	0.307888	-1.012	0.311538	0.898485
4930593A02Rik	13.1284	-0.39113	0.636004	-0.61498	0.538568
4930594C11Rik	18.5977	0.0200457	0.502689	0.039877	0.968191
4930594M22Rik	60.3481	-0.227961	0.318785	-0.715092	0.474552	0.942302
4930596I21Rik	23.7597	0.54857	0.441679	1.24201	0.214233
4930597O21Rik	11.2971	0.351334	0.689027	0.509899	0.610122
4930598N05Rik	29.0492	0.00728195	0.42561	0.0171095	0.986349	0.999536
4931406C07Rik	580.741	-0.0765363	0.111479	-0.686557	0.492362	0.945014
4931414P19Rik	77.9386	-0.061958	0.251779	-0.246081	0.80562	0.984985
4931415C17Rik	57.457	-0.456273	0.292586	-1.55945	0.118889	0.747549
4931428F04Rik	642.292	0.0453494	0.104467	0.434103	0.664214	0.972948
4931440P22Rik	8.98408	0.494517	0.723499	0.683507	0.494286
4932422M17Rik	14.6062	-0.613858	0.61062	-1.0053	0.314752
4932438A13Rik	13185.1	-0.0124943	0.0639027	-0.19552	0.844986	0.989848
4932438H23Rik	14.8226	0.165693	0.546235	0.303337	0.761633
4932441J04Rik	186.691	-0.0643653	0.169241	-0.380317	0.70371	0.973319
4933403L11Rik	8.56881	1.22225	0.752029	1.62527	0.104105
4933404O12Rik	296.474	-0.0219068	0.147676	-0.148344	0.882071	0.994457
4933405O20Rik	11.8302	1.39244	0.651159	2.1384	0.032484
4933406C10Rik	26.0981	-0.426356	0.43298	-0.984699	0.324772
4933406I18Rik	258.24	0.148188	0.159206	0.930791	0.351962	0.915417
4933406J09Rik	8.33987	-0.0945668	0.781431	-0.121017	0.903677
4933406P04Rik	20.2263	-0.0527102	0.478659	-0.110121	0.912314
4933407K13Rik	80.4245	0.180782	0.263324	0.686538	0.492374	0.945014
4933407L21Rik	63.2929	-0.464524	0.315922	-1.47037	0.14146	0.777017
4933412E12Rik	74.1479	0.124464	0.254469	0.489112	0.624762	0.970651
4933412O06Rik	75.4232	-0.38905	0.251585	-1.5464	0.122009	0.747595
4933415A04Rik	19.9845	-0.0732886	0.483121	-0.151698	0.879425
4933417C20Rik	16.8502	0.034583	0.527796	0.0655234	0.947757
4933421O10Rik	249.24	0.0413256	0.165889	0.249117	0.80327	0.984101
4933424G06Rik	8.37683	-0.811965	0.783994	-1.03568	0.300353
4933427D14Rik	25.9183	0.571762	0.421126	1.3577	0.174559
4933427G23Rik	7.71903	0.759417	0.778466	0.97553	0.329297
4933427I22Rik	4.95665	0.302737	0.94892	0.319033	0.749701
4933430H06Rik	16.6378	0.733203	0.578969	1.26639	0.205372
4933430I17Rik	8.56677	0.553627	0.732283	0.756028	0.449632
4933430M04Rik	8.92589	0.659961	0.709155	0.93063	0.352045
4933431E20Rik	2836.34	0.0651302	0.0749885	0.868536	0.385101	0.926764
4933431K14Rik	20.2151	-0.680337	0.500552	-1.35917	0.174091
4933432I09Rik	23.3337	0.594605	0.504588	1.1784	0.238638
4933433G15Rik	25.5291	-0.398782	0.438761	-0.908883	0.363412
4933434E20Rik	233.331	0.148956	0.150522	0.9896	0.32237	0.901352
4933439C10Rik	195.319	0.0934276	0.195689	0.477428	0.633057	0.970757
4933440N22Rik	15.5823	-1.02261	0.631528	-1.61926	0.105392
5_8S_rRNA	3.9924	0.755247	1.24665	0.605821	0.544633
5031425E22Rik	833.047	0.0551216	0.0949985	0.580237	0.561755	0.954257
5031434O11Rik	79.423	-0.0780573	0.244669	-0.319032	0.749702	0.977507
5031439G07Rik	2344.2	0.249589	0.0934932	2.66959	0.00759438	0.250827
5033403F01Rik	13.1178	-0.678281	0.606714	-1.11796	0.263585
5033404E19Rik	9.98485	-0.383795	0.702272	-0.546506	0.584718
5033417F24Rik	66.106	0.16472	0.27504	0.598895	0.549243	0.951877
5033421B08Rik	9.66803	-0.736349	0.686301	-1.07293	0.283304
5033430I15Rik	35.6761	-0.270741	0.37222	-0.727368	0.467001	0.939244
5330406M23Rik	293.079	0.378853	0.367446	1.03105	0.302519	0.894546
5330409N07Rik	23.0587	0.439373	0.48698	0.902241	0.366929
5330413P13Rik	77.3465	-0.201751	0.263976	-0.764276	0.444703	0.937424
5330416C01Rik	148.265	0.553473	0.216461	2.55692	0.0105603	0.29532
5330431K02Rik	138.691	-0.118513	0.219919	-0.538895	0.589959	0.961969
5330432J10Rik	90.0031	0.255145	0.281296	0.907032	0.36439	0.918244
5330434G04Rik	1455.17	-0.0375844	0.10902	-0.344747	0.730285	0.975045
5330437M03Rik	84.4318	-0.00349324	0.298669	-0.011696	0.990668	0.999536
5330438D12Rik	42.2881	0.320315	0.347982	0.920492	0.357316	0.917465
5330439A09Rik	8.90159	-0.221551	0.696172	-0.318242	0.750301
5330439K02Rik	56.3964	-0.0192196	0.309648	-0.0620694	0.950508	0.997673
5430400D12Rik	34.8843	-0.22153	0.453284	-0.488722	0.625038	0.970651
5430402O13Rik	27.8983	0.497278	0.412887	1.20439	0.228439
5430403G16Rik	53.4929	-0.415399	0.302595	-1.37279	0.169818	0.818384
5430405H02Rik	87.8539	0.0922058	0.235891	0.390883	0.695884	0.972948
5430414B19Rik	11.6974	0.422105	0.65107	0.648325	0.516775
5430416N02Rik	197.055	-0.0756252	0.16767	-0.451035	0.651964	0.972948
5430420F09Rik	39.9973	0.770541	0.367823	2.09487	0.0361827	0.537827
5430430B14Rik	13.4832	-0.340008	0.59406	-0.572346	0.567088
5430434F05Rik	79.0543	0.101874	0.275259	0.370103	0.711306	0.973319
5530601H04Rik	437.472	0.113694	0.12119	0.938147	0.348169	0.913366
5730405O15Rik	96.4991	0.0126989	0.239091	0.0531134	0.957642	0.997868
5730408A14Rik	131.194	0.052998	0.247218	0.214377	0.830253	0.987008
5730409E04Rik	2830.42	-0.127457	0.0873493	-1.45916	0.144521	0.783747
5730414N17Rik	30.0029	0.0141434	0.431723	0.0327604	0.973866	0.99945
5730455P16Rik	3003.73	-0.0824319	0.0830275	-0.992828	0.320794	0.901352
5730480H06Rik	425.575	0.180508	0.13861	1.30227	0.192824	0.835754
5730507A11Rik	13.3222	0.0596474	0.60669	0.0983161	0.921681
5730521K06Rik	10.3142	-0.500288	0.731772	-0.683666	0.494186
5730522E02Rik	142.505	-0.0813217	0.235505	-0.345307	0.729863	0.975045
5830408C22Rik	13.5793	-0.211356	0.587659	-0.359658	0.719103
5830417I10Rik	195.974	0.45545	0.171336	2.65822	0.00785536	0.252481
5830418P13Rik	14.0736	-0.041427	0.572879	-0.0723137	0.942352
5830444B04Rik	8.38611	0.227042	0.758298	0.299409	0.764628
5830444F18Rik	38.7561	-0.221717	0.379276	-0.58458	0.55883	0.954257
5830448L01Rik	38.3543	0.326847	0.373203	0.875789	0.381145	0.925758
5830454E08Rik	13.0947	0.228171	0.617015	0.369799	0.711532
5830462O15Rik	10.6348	0.33787	0.682636	0.494949	0.620636
5830487J09Rik	25.2483	0.00906594	0.44806	0.0202338	0.983857
5930403N24Rik	10.1463	-0.399329	0.695115	-0.574479	0.565644
5930409G06Rik	87.9013	0.115393	0.244288	0.472367	0.636665	0.970757
5930420M18Rik	32.3783	0.114876	0.403063	0.285008	0.775638	0.980982
5930430L01Rik	80.7619	-0.603179	0.258232	-2.3358	0.0195015	0.401155
5930438M14Rik	24.1918	0.0196758	0.43325	0.0454143	0.963777
5S_rRNA	37.1199	0.171886	0.358388	0.479611	0.631504	0.970757
6030400A10Rik	183.425	0.434696	0.181157	2.39955	0.0164154	0.367786
6030407O03Rik	12.086	0.540483	0.61011	0.885878	0.375683
6030442K20Rik	34.773	0.216143	0.365805	0.590868	0.554609	0.953172
6030443J06Rik	126.965	-0.156027	0.252824	-0.617136	0.537145	0.951715
6030458C11Rik	1504.33	0.0598849	0.0856858	0.698889	0.484621	0.945014
6230400D17Rik	51.4042	-0.222176	0.304008	-0.730823	0.464887	0.938424
6330403K07Rik	5109.7	0.0487553	0.0778755	0.626067	0.531271	0.950639
6330403L08Rik	633.059	0.0258524	0.119076	0.217109	0.828124	0.987008
6330408M09Rik	32.3196	-0.209667	0.391201	-0.535956	0.591989	0.961969
6330409D20Rik	22.5667	-0.38302	0.473684	-0.808598	0.418746
6330411D24Rik	8.125	-0.25	0.773766	-0.323095	0.746623
6330415B21Rik	251.819	0.0791671	0.197863	0.400111	0.689075	0.972948
6330415G19Rik	23.2073	-0.183386	0.458804	-0.399703	0.689375
6330418K02Rik	84.9794	-0.151436	0.234638	-0.6454	0.518668	0.948333
6330419E04Rik	105.63	0.289407	0.27286	1.06064	0.288852	0.88604
6330549D23Rik	58.5727	0.337849	0.287223	1.17626	0.23949	0.855488
6430511E19Rik	315.721	0.242003	0.151415	1.59828	0.109981	0.733127
6430548M08Rik	7098.46	0.0387462	0.0728006	0.532223	0.594571	0.961973
6430550D23Rik	13.7675	0.430149	0.601033	0.715682	0.474188
6430571L13Rik	76.3955	-0.396044	0.250206	-1.58287	0.113451	0.740836
6430573P05Rik	24.391	0.244748	0.445915	0.548866	0.583097
6430584L05Rik	151.461	-0.253964	0.205311	-1.23697	0.216097	0.848505
6430590A07Rik	218.292	0.11271	0.174807	0.644768	0.519078	0.948333
6430710M23Rik	30.3253	0.421572	0.393758	1.07064	0.284332	0.884836
6530401F13Rik	9.63575	0.299776	0.736494	0.407031	0.683985
6530402F18Rik	301.32	-0.139665	0.166398	-0.839342	0.401277	0.928903
6530403H02Rik	137.588	-0.21676	0.22149	-0.978646	0.327755	0.901928
6530409C15Rik	9.11578	-0.37735	0.699392	-0.53954	0.589515
6720427I07Rik	699.062	0.00438422	0.123191	0.0355889	0.97161	0.99939
6720464F23Rik	65.6021	-0.205337	0.304553	-0.674224	0.500169	0.945935
6720475M21Rik	58.332	-0.102102	0.31088	-0.328429	0.742587	0.977266
6720482G16Rik	18.5272	-0.165992	0.526239	-0.315431	0.752434
6720489N17Rik	85.5535	0.334461	0.235481	1.42033	0.155511	0.80202
6820402A03Rik	87.6887	0.0125074	0.251533	0.0497248	0.960342	0.998016
6820408C15Rik	49.8931	-0.124585	0.349843	-0.356116	0.721754	0.974906
6820431F20Rik	262.842	0.183978	0.144755	1.27096	0.203743	0.83919
7120432I05Rik	127.614	0.019293	0.208046	0.0927343	0.926115	0.997435
7SK	17129.9	0.257051	0.0653915	3.93096	8.46091e-05	0.0122324
8030445P17Rik	373.761	0.161492	0.180406	0.895159	0.370702	0.921083
8030453O22Rik	39.1141	0.169695	0.372843	0.455137	0.649011	0.972013
8030456M14Rik	27.1296	0.165129	0.412181	0.400623	0.688697
8030462N17Rik	2351.3	0.0627484	0.0781739	0.802678	0.422161	0.933163
8030487O14Rik	35.1268	0.89662	0.405637	2.2104	0.0270773	0.470292
8430406P12Rik	43.9619	0.386514	0.320879	1.20455	0.228378	0.852864
8430422M14Rik	33.8263	0.500865	0.39039	1.28299	0.199497	0.83919
8430426J06Rik	7.51434	0.557922	0.809152	0.689515	0.490499
8430429K09Rik	95.3081	-0.23332	0.246221	-0.947602	0.343332	0.910833
8430432A02Rik	12.7763	0.0219536	0.606676	0.0361866	0.971134
9030025P20Rik	22.8031	-0.0723912	0.467725	-0.154773	0.877
9030407P20Rik	200.469	-0.310869	0.175979	-1.76652	0.0773094	0.685232
9030612E09Rik	30.6365	0.218233	0.395463	0.551841	0.581057	0.959967
9030624G23Rik	14.1433	-0.177263	0.568334	-0.3119	0.755117
9130002K18Rik	66.9955	0.0993134	0.278454	0.35666	0.721346	0.974906
9130017K11Rik	45.1431	-0.400782	0.335433	-1.19482	0.232157	0.854552
9130019O22Rik	101.154	-0.533492	0.223251	-2.38964	0.0168647	0.374026
9130023H24Rik	96.7764	-0.125825	0.22243	-0.565682	0.57161	0.956173
9130024F11Rik	591.372	-0.0304911	0.151487	-0.201278	0.840481	0.989848
9130213A22Rik	4.4367	-0.599371	1.05271	-0.569361	0.569111
9130221H12Rik	115.611	0.221954	0.211222	1.05081	0.293346	0.888879
9130227L01Rik	11.2646	-0.333058	0.646881	-0.514867	0.606646
9130230N09Rik	11.7204	-0.339991	0.718001	-0.473525	0.635839
9130401M01Rik	275.913	0.163652	0.159192	1.02802	0.303942	0.895184
9230112E08Rik	519.797	0.250956	0.108295	2.31733	0.0204859	0.409066
9230112J17Rik	23.5811	-0.139564	0.438617	-0.318191	0.75034
9230114K14Rik	118.069	-0.0180142	0.209156	-0.0861282	0.931365	0.997435
9230116N13Rik	13.5646	0.368864	0.617476	0.597374	0.550257
9330020H09Rik	25.1762	-0.375197	0.437508	-0.857578	0.391126
9330102E08Rik	815.272	-0.0161308	0.0969164	-0.16644	0.867811	0.993219
9330104G04Rik	150.153	-0.182114	0.204371	-0.891093	0.372879	0.922183
9330111N05Rik	13.0482	0.201508	0.60136	0.335088	0.737559
9330117O12Rik	46.8288	0.248093	0.371818	0.667245	0.504616	0.945935
9330118I20Rik	39.9031	0.356403	0.385344	0.924897	0.35502	0.915953
9330121J05Rik	12.4489	0.665255	0.609788	1.09096	0.27529
9330121K16Rik	1170.37	0.0112063	0.0854159	0.131196	0.89562	0.996518
9330136K24Rik	26.7919	-0.0834668	0.441654	-0.188987	0.850103
9330151L19Rik	263.411	-0.00449369	0.148869	-0.0301856	0.975919	0.999536
9330154J02Rik	13.7047	0.419168	0.627543	0.667952	0.504165
9330158H04Rik	17.3206	-0.484974	0.546015	-0.888207	0.37443
9330159F19Rik	2736.86	0.202549	0.0747462	2.70982	0.00673197	0.23341
9330159M07Rik	67.6821	-0.189522	0.284848	-0.665344	0.50583	0.946134
9330159N22Rik	22.8472	0.188796	0.463476	0.407347	0.683753
9330160F10Rik	53.8024	-0.162849	0.296306	-0.549598	0.582595	0.959978
9330161L09Rik	22.2453	0.439467	0.485623	0.904954	0.36549
9330162012Rik	67.5584	-0.0708354	0.26417	-0.268143	0.788589	0.983164
9330162G02Rik	4193.24	0.195025	0.208848	0.933811	0.350401	0.915182
9330171B17Rik	38.6755	-0.711117	0.365968	-1.94311	0.0520023	0.6173
9330175M20Rik	9.27687	-0.870579	0.729012	-1.19419	0.232404
9330179D12Rik	48.3889	-0.384937	0.346221	-1.11182	0.266214	0.878446
9330188P03Rik	72.8038	-0.0350946	0.284112	-0.123524	0.901692	0.996598
9430002A10Rik	10.288	0.363549	0.688699	0.527878	0.597584
9430015G10Rik	207.233	0.116763	0.179391	0.650882	0.515123	0.947217
9430021M05Rik	53.4154	-0.203617	0.302466	-0.673191	0.500826	0.945935
9430025C20Rik	33.9766	0.0199986	0.429567	0.0465552	0.962868	0.998778
9430031K09Rik	39.8529	-0.225071	0.369426	-0.609244	0.542363	0.951715
9430034N14Rik	56.9946	0.397704	0.331866	1.19839	0.230766	0.854552
9430037G07Rik	84.9818	0.0414937	0.26944	0.154	0.87761	0.994457
9430038I01Rik	59.504	-0.161029	0.283541	-0.56792	0.570089	0.956021
9430041J12Rik	73.0012	0.346868	0.2579	1.34497	0.178636	0.82384
9430053O09Rik	51.1403	0.329179	0.343983	0.956965	0.338585	0.906778
9430060I03Rik	21.7109	0.0779612	0.468228	0.166503	0.867761
9430064I24Rik	25.9182	0.505311	0.427386	1.18233	0.237076
9430065F17Rik	17.0113	0.452438	0.528371	0.85629	0.391838
9430081H08Rik	9.10005	-0.780803	0.707386	-1.10379	0.269686
9430085M18Rik	43.8914	-0.470724	0.350349	-1.34359	0.179082	0.82384
9430087J23Rik	62.6724	0.397684	0.30784	1.29186	0.196407	0.83919
9430091E24Rik	26.1626	0.397003	0.450876	0.880514	0.378581
9430092D12Rik	21.3418	0.484975	0.482105	1.00595	0.314439
9430097D07Rik	15.8236	-0.651468	0.540197	-1.20598	0.227825
9430099M06Rik	46.5172	0.17374	0.349252	0.497462	0.618863	0.970426
9530003O04Rik	85.3603	-0.292851	0.245819	-1.19133	0.233525	0.854552
9530018F02Rik	19.3495	0.189519	0.494072	0.383586	0.701285
9530022L04Rik	14.6415	-0.124798	0.556401	-0.224295	0.822528
9530026P05Rik	33.6355	-0.644844	0.42603	-1.51361	0.130124	0.75773
9530036O11Rik	26.5568	0.21406	0.416419	0.514048	0.607218
9530051G07Rik	37.2201	0.269895	0.370953	0.727572	0.466876	0.939244
9530052C20Rik	21.7541	-0.259906	0.481677	-0.539587	0.589482
9530052E02Rik	20.0229	0.0899159	0.480115	0.18728	0.851441
9530056E24Rik	46.8458	0.221238	0.348358	0.635087	0.525372	0.949552
9530056K15Rik	12.0434	0.241446	0.619663	0.38964	0.696803
9530059O14Rik	791.631	0.204279	0.259373	0.787587	0.430938	0.934752
9530062K07Rik	32.2687	-0.209527	0.382209	-0.548201	0.583554	0.960473
9530068E07Rik	1354.92	0.0413146	0.0871285	0.47418	0.635371	0.970757
9530077C05Rik	202.574	0.036346	0.158759	0.228938	0.818917	0.986872
9530080O11Rik	48.7543	0.0123291	0.322262	0.0382582	0.969482	0.999359
9530082P21Rik	33.9346	0.0238877	0.384279	0.0621625	0.950433	0.997673
9530085L11Rik	124.958	0.00916832	0.217722	0.0421102	0.966411	0.99897
9530086O07Rik	137.582	0.0588093	0.248093	0.237045	0.812622	0.986399
9530097N15Rik	16.0055	-0.141046	0.582278	-0.242232	0.808601
9630001P10Rik	46.1721	-0.0238159	0.339079	-0.0702369	0.944005	0.997673
9630002D21Rik	15.1962	0.743239	0.553047	1.3439	0.178981
9630010A21Rik	203.138	0.170921	0.195595	0.873853	0.382198	0.926703
9630013A20Rik	68.1939	0.708653	0.316637	2.23806	0.0252172	0.453675
9630014M24Rik	87.5082	0.235012	0.264023	0.890122	0.3734	0.922183
9630050E16Rik	64.7389	0.149938	0.343086	0.437028	0.662091	0.972948
9830166K06Rik	42.0936	0.0936375	0.349648	0.267805	0.788849	0.983175
9930004E17Rik	16.3322	-0.192856	0.536291	-0.359611	0.719138
9930012K11Rik	21.63	-0.285121	0.461552	-0.617744	0.536744
9930014A18Rik	90.3415	-0.141016	0.228957	-0.615904	0.537958	0.951715
9930017N22Rik	128.118	0.204742	0.221381	0.924837	0.355051	0.915953
9930021J03Rik	2879.3	0.00431779	0.0744988	0.0579579	0.953782	0.997734
9930024M15Rik	68.9695	0.180061	0.326984	0.550673	0.581858	0.959967
9930104L06Rik	574.009	0.0557139	0.123034	0.452833	0.650669	0.972475
9930111J21Rik1	28.9236	0.369905	0.399552	0.925801	0.35455	0.915953
9930111J21Rik2	52.1394	-0.292603	0.297967	-0.981997	0.326102	0.901352
9930120I10Rik	9.86958	0.281199	0.6796	0.413771	0.679042
A030001D20Rik	204.487	-0.213059	0.160389	-1.32839	0.18405	0.828076
A130006I12Rik	12.0987	0.742047	0.616727	1.2032	0.228899
A130010J15Rik	189.555	0.0177399	0.17971	0.0987139	0.921365	0.997435
A130012E19Rik	97.7443	0.339121	0.240321	1.41111	0.158211	0.805642
A130014A01Rik	56.3429	0.226855	0.292165	0.776462	0.437476	0.935287
A130048G24Rik	23.5761	-0.135557	0.496876	-0.272818	0.784993
A130050O07Rik	103.312	-0.000190093	0.238028	-0.000798617	0.999363	0.999754
A130071D04Rik	13.4444	0.487925	0.598319	0.815494	0.41479
A130077B15Rik	12.9295	-0.689618	0.605021	-1.13983	0.254359
A230001M10Rik	38.5884	-0.0762082	0.420825	-0.181092	0.856295	0.991458
A230005M16Rik	8.61117	-0.316833	0.747583	-0.42381	0.671704
A230006K03Rik	718.318	0.0170732	0.119066	0.143393	0.88598	0.994457
A230009B12Rik	12.344	0.654702	0.624891	1.04771	0.294774
A230051N06Rik	93.472	-0.0678034	0.237125	-0.285939	0.774925	0.980982
A230056P14Rik	54.7879	0.212131	0.301836	0.702803	0.482178	0.945014
A230057D06Rik	1082.96	0.0829709	0.137158	0.604928	0.545227	0.951715
A230072C01Rik	150.893	-0.1466	0.190616	-0.769089	0.441841	0.935287
A230072E10Rik	32.1774	-0.412758	0.374229	-1.10295	0.270047	0.881102
A230077H06Rik	84.0082	-0.101907	0.259076	-0.393349	0.694062	0.972948
A230081H15Rik	208.331	0.242954	0.20448	1.18816	0.234771	0.854736
A230083G16Rik	25.9756	0.104819	0.44069	0.237851	0.811997
A230085B16Rik	58.2243	0.0264148	0.311778	0.084723	0.932482	0.997435
A230087F16Rik	15.4474	-0.120156	0.535992	-0.224175	0.822621
A230103J11Rik	41.4765	-0.203242	0.350644	-0.579627	0.562167	0.954257
A230103L15Rik	904.318	-0.0142153	0.145621	-0.0976182	0.922235	0.997435
A230107N01Rik	50.7073	-0.0957174	0.334542	-0.286115	0.77479	0.980982
A2m	80.6313	0.651055	0.255682	2.54635	0.0108857	0.30047
A2ml1	27.2082	-0.616077	0.427008	-1.44278	0.149083
A330008L17Rik	211.965	-0.0339936	0.17589	-0.193266	0.846751	0.989848
A330009N23Rik	152.702	0.217733	0.185695	1.17253	0.240984	0.857388
A330015K06Rik	53.1976	0.488874	0.337035	1.45051	0.146915	0.786909
A330023F24Rik	3001.33	0.188631	0.120301	1.56799	0.116884	0.745779
A330035P11Rik	32.6353	-0.095364	0.396988	-0.240219	0.810161	0.986399
A330040F15Rik	11.0246	-0.593398	0.652296	-0.909707	0.362977
A330041J22Rik	39.9912	0.223953	0.348723	0.64221	0.520737	0.949317
A330048O09Rik	21.9814	0.383031	0.449881	0.851406	0.394544
A330049N07Rik	25.6204	-0.309176	0.439471	-0.703519	0.481733
A330069K06Rik	9.73124	-0.205037	0.756766	-0.270939	0.786438
A330074H02Rik	58.9759	-0.316524	0.289526	-1.09325	0.274284	0.882095
A330074K22Rik	72.5089	-0.336356	0.262424	-1.28173	0.199939	0.83919
A330076C08Rik	15.5284	-0.201894	0.569223	-0.354684	0.722826
A330076H08Rik	786.059	0.232861	0.129154	1.80297	0.0713928	0.67317
A330084C13Rik	70.6882	-0.0142467	0.268676	-0.0530258	0.957711	0.997868
A330093E20Rik	11.7852	-0.176539	0.648805	-0.272099	0.785546
A330102I10Rik	239.632	-0.240399	0.181266	-1.32623	0.184765	0.828864
A430005L14Rik	285.936	-0.0243475	0.151583	-0.160621	0.872392	0.993896
A430010J10Rik	22.0649	0.0265802	0.475884	0.0558543	0.955458
A430018G15Rik	10.6661	0.200964	0.655145	0.306747	0.759036
A430019L02Rik	55.6296	-0.0438919	0.331195	-0.132526	0.894568	0.996029
A430027C01Rik	35.4548	0.149649	0.38274	0.390994	0.695801	0.972948
A430027H14Rik	18.0385	-0.606143	0.543785	-1.11467	0.26499
A430033K04Rik	474.182	0.0921774	0.124196	0.742193	0.45797	0.938198
A430035B10Rik	64.4138	0.236563	0.279802	0.845466	0.397851	0.928408
A430050A11Rik	8.19297	-0.767837	0.809761	-0.948227	0.343014
A430057M04Rik	9.83603	0.174767	0.699544	0.249831	0.802718
A430078I02Rik	10.5466	0.0645618	0.658259	0.0980796	0.921869
A430103D13Rik	94.3542	-0.163022	0.244998	-0.6654	0.505795	0.946134
A430105J06Rik	19.8588	0.425154	0.51249	0.829584	0.406774
A430108G06Rik	54.1985	-0.0668773	0.311331	-0.214811	0.829915	0.987008
A430110C17Rik	43.2309	-0.110164	0.387334	-0.284416	0.776092	0.980982
A430110L20Rik	27.0655	0.074715	0.434843	0.171821	0.863578
A4galt	21.2255	-0.0377728	0.485797	-0.0777542	0.938024
A4gnt	7.26034	0.15621	0.808788	0.193141	0.846849
A530017D24Rik	518.877	-0.134607	0.125984	-1.06845	0.285317	0.884872
A530041M06Rik	81.1633	0.284812	0.2677	1.06392	0.287364	0.884965
A530058N18Rik	118.112	0.0141548	0.222582	0.0635939	0.949294	0.997673
A530064N14Rik	65.6783	0.227759	0.277839	0.819751	0.412358	0.933163
A530072M11Rik	25.5646	0.254294	0.420972	0.604064	0.545801
A530083I20Rik	21.1158	-0.0155281	0.493756	-0.031449	0.974911
A530083M17Rik	55.8219	0.232504	0.339617	0.684606	0.493593	0.945014
A630001G21Rik	11.1492	0.472856	0.671707	0.703961	0.481457
A630019I02Rik	40.5294	0.304425	0.411354	0.740055	0.459266	0.938198
A630023P12Rik	33.9974	0.411623	0.388225	1.06027	0.289022	0.886148
A630031M04Rik	13.4259	0.543105	0.599196	0.906389	0.36473
A630036G19Rik	788.415	0.0492976	0.305165	0.161544	0.871665	0.993837
A630052C17Rik	103.562	-0.289754	0.223998	-1.29356	0.195819	0.83919
A630072L19Rik	17.5879	2.25673	0.78601	2.87112	0.00409014
A630072M18Rik	183.988	-0.0432466	0.167825	-0.257689	0.796647	0.98318
A630081D01Rik	32.704	0.193707	0.439696	0.440548	0.65954	0.972948
A630089N07Rik	168.096	-0.257396	0.198353	-1.29766	0.194403	0.839164
A730017L22Rik	727.214	0.0722265	0.0993526	0.726971	0.467243	0.939244
A730020E08Rik	104.561	-0.313814	0.221099	-1.41934	0.155801	0.802053
A730035I17Rik	9.62733	-0.262892	0.689682	-0.381178	0.703071
A730036I17Rik	10.4338	-0.0815824	0.649997	-0.125512	0.900118
A730056A06Rik	54.0483	0.0258566	0.312371	0.0827752	0.93403	0.997443
A730060N03Rik	68.4639	-0.0292459	0.282063	-0.103686	0.917419	0.997435
A730061H03Rik	12.9813	0.191624	0.616951	0.310598	0.756106
A730062M13Rik	5.82909	-0.841821	0.937947	-0.897515	0.369444
A730063M14Rik	16.4028	-0.346403	0.570096	-0.607622	0.543438
A730081D07Rik	47.5329	0.0316502	0.312708	0.101213	0.919381	0.997435
A730085K08Rik	9.03079	-0.294107	0.731237	-0.402205	0.687533
A730089K16Rik	14.8762	-0.104699	0.561855	-0.186346	0.852174
A730091E23Rik	28.5127	0.289843	0.41815	0.693156	0.488211	0.945014
A830005F24Rik	13.2309	0.240703	0.637376	0.377647	0.705693
A830008E24Rik	8.81482	0.771286	0.74175	1.03982	0.298423
A830009L08Rik	64.2805	-0.185979	0.268141	-0.693586	0.487942	0.945014
A830011K09Rik	19.1639	-0.186796	0.506352	-0.368906	0.712198
A830018L16Rik	3011.54	0.14833	0.0767953	1.93149	0.053422	0.621024
A830019L24Rik	46.5015	0.139775	0.331874	0.421169	0.673632	0.972948
A830019P07Rik	21.5003	-0.520483	0.471302	-1.10435	0.269441
A830029E22Rik	41.4884	-0.290507	0.366563	-0.792516	0.42806	0.933422
A830031A19Rik	21.8372	0.0471053	0.475103	0.0991474	0.921021
A830035O19Rik	16.4175	-0.546087	0.5481	-0.996326	0.319092
A830036E02Rik	935.896	-0.348761	0.147656	-2.36199	0.0181772	0.386757
A830052D11Rik	16.5803	-0.376283	0.518711	-0.725419	0.468195
A830073O21Rik	151.489	-0.0594416	0.217448	-0.273359	0.784577	0.982944
A830082K12Rik	1123.2	-0.12004	0.102697	-1.16887	0.242457	0.858315
A830082N09Rik	1371.06	0.125709	0.0875133	1.43645	0.150873	0.792295
A830092H15Rik	77.0761	-0.269319	0.283126	-0.951235	0.341485	0.908931
A930002C04Rik	27.8027	-0.25681	0.415146	-0.618602	0.536179
A930003O13Rik	18.9914	-1.89713	0.586482	-3.23476	0.00121746
A930004D18Rik	76.3719	-0.362161	0.248658	-1.45646	0.145265	0.784972
A930004J17Rik	307.27	0.123882	0.155775	0.795262	0.426461	0.933422
A930005G22Rik	6.63765	-0.383256	0.886227	-0.432458	0.665408
A930005H10Rik	74.7885	0.275335	0.258872	1.0636	0.287512	0.884965
A930006K02Rik	12.5652	0.134542	0.609933	0.220584	0.825416
A930007A09Rik	43.8726	-0.120083	0.347018	-0.346042	0.729311	0.975045
A930007I19Rik	43.3696	-0.0123821	0.323637	-0.0382593	0.969481	0.999359
A930012L18Rik	60.498	0.0875298	0.299275	0.292473	0.769925	0.980624
A930012O16Rik	6.83611	-1.35807	0.902842	-1.50422	0.132525
A930015D03Rik	61.7036	-0.151762	0.273706	-0.554472	0.579256	0.959967
A930015P04Rik	17.9383	0.379592	0.508359	0.746702	0.455243
A930016O22Rik	12.4692	-0.725847	0.637431	-1.13871	0.254826
A930017M01Rik	427.932	-0.12768	0.1236	-1.03301	0.301597	0.893999
A930023M06Rik	23.2291	0.437181	0.532061	0.821673	0.411263
A930024E05Rik	40.7933	0.551064	0.344656	1.59888	0.109847	0.733121
A930027P06Rik	18.9264	-0.34679	0.495035	-0.700535	0.483593
A930028O11Rik	10.1314	0.367491	0.656287	0.559955	0.57551
A930029G22Rik	17.9765	-0.0230326	0.492671	-0.0467505	0.962712
A930030B08Rik	9.64902	0.832329	0.688241	1.20936	0.226526
A930033H14Rik	50.5046	-0.266752	0.312364	-0.853977	0.393118	0.928408
A930035D04Rik	7.64061	-0.568702	0.820202	-0.693369	0.488078
A930036I15Rik	243.46	0.263611	0.193022	1.36571	0.172031	0.820127
A930037H05Rik	90.5923	0.0165505	0.233921	0.0707525	0.943595	0.997673
AA386476	21.8915	0.0100359	0.467996	0.0214445	0.982891
AA387883	55.9915	0.226611	0.320282	0.707537	0.479233	0.944975
AA388235	33.5785	0.112183	0.380906	0.294517	0.768363	0.98062
AA413626	9.64242	0.402223	0.6959	0.57799	0.563271
AA414768	233.495	-0.166491	0.171572	-0.970387	0.331854	0.903786
AA465934	58.8806	0.193418	0.297617	0.649888	0.515765	0.947392
AA474408	45.7335	0.228657	0.345252	0.662289	0.507786	0.946134
AA914427	27.6544	0.11049	0.402774	0.274323	0.783836
AA986860	43.266	0.148553	0.337179	0.440575	0.659521	0.972948
Aaas	181.093	-0.0670131	0.165872	-0.404004	0.68621	0.972948
Aacs	1203.68	-0.0512433	0.115595	-0.443299	0.657549	0.972948
Aagab	1919.89	0.189425	0.0877447	2.15882	0.030864	0.4969
Aak1	16893.2	0.0563136	0.0672485	0.837395	0.40237	0.928969
Aamdc	332.092	0.0277322	0.131422	0.211016	0.832875	0.988268
Aamp	1908.11	-0.0646074	0.0868754	-0.743679	0.457071	0.938198
Aanat	6.94555	-0.85893	0.958786	-0.895851	0.370332
Aar2	631.597	-0.0609582	0.102819	-0.592867	0.55327	0.952575
Aard	25.6733	-0.477066	0.451293	-1.05711	0.290462
Aars	4705.45	-0.118679	0.0850544	-1.39534	0.162914	0.810429
Aars2	446.244	-0.0959125	0.118911	-0.806591	0.419902	0.933163
Aarsd1	28.8373	0.549052	0.402306	1.36476	0.172328	0.820127
Aasdh	365.717	0.0817251	0.127188	0.642552	0.520515	0.949317
Aasdhppt	1125.12	0.105553	0.0969145	1.08914	0.276092	0.882495
Aass	174.688	0.367739	0.176928	2.07847	0.0376665	0.546641
Aatf	462.088	-0.155012	0.119498	-1.29719	0.194565	0.839164
Aatk	4279.19	0.0174478	0.0754026	0.231395	0.817008	0.986872
AB041806	34.0508	-0.29478	0.396597	-0.743273	0.457316	0.938198
Abat	5318.23	-0.0782564	0.0959523	-0.815576	0.414743	0.933163
Abca1	1996.05	0.0525847	0.0839935	0.626057	0.531277	0.950639
Abca13	8.15111	0.668101	0.804669	0.83028	0.40638
Abca17	52.1333	0.247366	0.296347	0.834717	0.403877	0.929334
Abca2	5750.18	0.00683794	0.074179	0.0921816	0.926554	0.997435
Abca3	2534.58	-0.0461051	0.0781301	-0.590106	0.555119	0.953226
Abca4	77.5446	-0.433831	0.300221	-1.44504	0.148447	0.788743
Abca5	3605.88	0.0252311	0.0707835	0.356455	0.7215	0.974906
Abca6	134.035	0.167759	0.190107	0.882443	0.377537	0.924412
Abca7	476.205	-0.104631	0.130781	-0.800045	0.423685	0.933163
Abca8a	234.656	0.0552026	0.191964	0.287567	0.773678	0.980982
Abca8b	1286.38	-0.0848064	0.0911283	-0.930626	0.352047	0.915417
Abca9	547.416	0.214273	0.146194	1.46568	0.142735	0.778926
Abcb10	786.821	0.0773045	0.115672	0.668306	0.503939	0.945935
Abcb1a	742.267	-0.224144	0.137858	-1.62591	0.10397	0.723459
Abcb1b	155.575	-0.230335	0.180006	-1.2796	0.200686	0.83919
Abcb4	152.043	-0.275051	0.201946	-1.362	0.173197	0.820127
Abcb6	23.6524	-0.112379	0.45993	-0.24434	0.806967
Abcb7	1906.16	0.0318683	0.0822369	0.387518	0.698373	0.972948
Abcb8	476.547	-0.0231172	0.123659	-0.186943	0.851706	0.990418
Abcb9	667.869	-0.00365318	0.105584	-0.0345999	0.972399	0.999397
Abcc1	754.371	0.0692542	0.0997823	0.694053	0.487649	0.945014
Abcc10	131.063	0.022227	0.217908	0.102002	0.918755	0.997435
Abcc12	7.41943	0.230795	0.947601	0.243558	0.807574
Abcc3	68.4105	0.479421	0.267177	1.7944	0.0727501	0.67317
Abcc4	300.304	0.188196	0.139544	1.34865	0.177449	0.823565
Abcc5	5163.41	0.126563	0.100968	1.2535	0.210024	0.841157
Abcc6	10.6956	-0.432931	0.722808	-0.598957	0.549201
Abcc8	445.665	-0.170075	0.120595	-1.4103	0.158452	0.806064
Abcc9	223.24	-0.178397	0.192893	-0.924847	0.355045	0.915953
Abcd1	238.692	0.216847	0.155782	1.39199	0.163926	0.81053
Abcd2	1884.57	-0.172623	0.0815221	-2.1175	0.0342172	0.522289
Abcd3	2480.49	0.0645565	0.0799892	0.807065	0.419629	0.933163
Abcd4	193.688	-0.0105175	0.168377	-0.0624642	0.950193	0.997673
Abce1	3239.92	0.140143	0.0830937	1.68656	0.0916876	0.706087
Abcf1	1852.99	-0.0438698	0.0859237	-0.510567	0.609654	0.967107
Abcf2	2253.38	-0.144854	0.084048	-1.72347	0.0848039	0.695748
Abcf3	1517.61	-0.118683	0.0853226	-1.39099	0.164228	0.81053
Abcg1	1800.14	-0.0849982	0.0817584	-1.03963	0.298514	0.891485
Abcg2	502.236	-0.0269092	0.138707	-0.194	0.846176	0.989848
Abcg3	9.88086	-0.921666	0.749763	-1.22928	0.218968
Abcg4	741.666	-0.0224098	0.103515	-0.216488	0.828607	0.987008
Abhd1	38.8843	-0.103772	0.350982	-0.295663	0.767488	0.98062
Abhd10	519.02	0.000537886	0.110184	0.00488171	0.996105	0.999536
Abhd11	241.988	-0.144515	0.161512	-0.894761	0.370915	0.921083
Abhd11os	13.3626	-0.788937	0.603948	-1.3063	0.191451
Abhd12	2811.61	-0.17646	0.0847248	-2.08274	0.0372748	0.545955
Abhd13	1553.43	0.148891	0.0903486	1.64796	0.0993603	0.721053
Abhd14a	240.6	0.0337087	0.166007	0.203055	0.839092	0.989848
Abhd14b	84.0535	0.0771301	0.262652	0.293659	0.769018	0.98062
Abhd15	33.9808	0.83502	0.389709	2.14267	0.0321393	0.504643
Abhd16a	1152.98	-0.118331	0.0886805	-1.33435	0.182089	0.825122
Abhd17a	1327.78	0.149406	0.0928208	1.60962	0.107481	0.72786
Abhd17b	689.815	0.16178	0.11135	1.4529	0.146251	0.786909
Abhd17c	634.529	0.114558	0.121606	0.942043	0.34617	0.911474
Abhd18	490.65	-0.000497615	0.125437	-0.00396705	0.996835	0.999536
Abhd2	5597.12	-0.0909852	0.07426	-1.22523	0.22049	0.851001
Abhd3	898.695	0.0338782	0.13214	0.256381	0.797656	0.98318
Abhd4	623.221	0.162643	0.120588	1.34874	0.177419	0.823565
Abhd5	393.53	0.0167614	0.139854	0.119849	0.904603	0.99674
Abhd6	1211.06	0.152044	0.0896677	1.69563	0.0899551	0.704288
Abhd8	3382.4	-0.0164065	0.0706656	-0.232171	0.816406	0.986872
Abi1	3323.58	0.0633668	0.083368	0.760086	0.447203	0.937978
Abi2	11925.6	0.0665091	0.0751992	0.884439	0.376459	0.923631
Abi3	72.6721	0.204904	0.256198	0.799786	0.423835	0.933163
Abi3bp	263.125	-0.594896	0.199873	-2.97637	0.00291685	0.146184
Abitram	503.098	-0.0253829	0.109534	-0.231735	0.816744	0.986872
Abl1	1031.58	-0.0728686	0.0887774	-0.820801	0.41176	0.933163
Abl2	4366.75	0.0970282	0.0712413	1.36196	0.173209	0.820127
Ablim1	4751.58	0.114795	0.0825175	1.39116	0.164176	0.81053
Ablim2	2314.43	-0.0107237	0.0947061	-0.113231	0.909848	0.99674
Ablim3	676.655	-0.0544963	0.113187	-0.481473	0.630181	0.970757
Abr	12572.4	-0.0160866	0.0659739	-0.243832	0.807361	0.98549
Abra	9.67308	-0.85934	0.707385	-1.21481	0.224438
Abracl	178.919	0.0562914	0.188114	0.299241	0.764756	0.98062
Abraxas1	213.131	-0.19575	0.167917	-1.16575	0.243715	0.860583
Abraxas2	823.991	-0.0520455	0.0949273	-0.548267	0.583508	0.960473
Abt1	271.675	0.0267546	0.148456	0.180219	0.856981	0.991458
Abtb1	527.229	-0.0305503	0.126107	-0.242256	0.808582	0.985884
Abtb2	193.928	0.0408336	0.162328	0.251549	0.801389	0.983211
Acaa1a	924.366	0.157351	0.0932009	1.6883	0.0913542	0.705266
Acaa1b	9.48158	-0.622997	0.73491	-0.847719	0.396595
Acaa2	352.598	-0.0756332	0.145159	-0.521035	0.602342	0.964402
Acaca	4597.16	-0.0494604	0.0745363	-0.663574	0.506963	0.946134
Acacb	87.9171	-0.14468	0.26771	-0.540436	0.588896	0.961969
Acad10	66.3172	-0.158811	0.294132	-0.539929	0.589246	0.961969
Acad11	640.781	0.0135484	0.10618	0.127598	0.898467	0.996598
Acad12	57.3279	0.34657	0.301753	1.14852	0.250752	0.867145
Acad8	544.209	-0.0115992	0.110039	-0.10541	0.91605	0.997435
Acad9	1028.38	-0.0224316	0.0958553	-0.234015	0.814973	0.986872
Acadl	884.314	0.0268915	0.106818	0.251751	0.801234	0.98318
Acadm	937.953	-0.143968	0.0909455	-1.58301	0.113419	0.740836
Acads	79.5367	-0.0740735	0.28107	-0.263541	0.792134	0.98318
Acadsb	1733.62	0.128933	0.0912321	1.41325	0.157583	0.804265
Acadvl	816.475	0.0185893	0.099273	0.187254	0.851461	0.990418
Acan	96.8239	-0.410227	0.225402	-1.81998	0.0687617	0.66862
Acap2	6037.69	0.236985	0.0699374	3.38852	0.000702701	0.0578793
Acap3	2939.65	0.117273	0.0839482	1.39697	0.162424	0.810429
Acat1	2205.31	-0.08969	0.0804495	-1.11486	0.26491	0.877405
Acat2	994.481	-0.275819	0.098662	-2.7956	0.00518042	0.202981
Acat3	113.204	-0.0842604	0.214535	-0.392758	0.694498	0.972948
Acbd3	1450.96	-0.0281897	0.0935554	-0.301315	0.763174	0.98062
Acbd4	257.704	-0.122046	0.14398	-0.847657	0.396629	0.928408
Acbd5	2817.62	0.0101027	0.0733483	0.137736	0.890449	0.995187
Acbd6	1063.5	0.0286073	0.0913344	0.313214	0.754118	0.978731
Accs	70.5772	0.559827	0.258994	2.16154	0.0306534	0.496217
Acd	264.863	0.125657	0.145509	0.863568	0.387825	0.926764
Ace	197.171	-0.143839	0.169203	-0.850095	0.395273	0.928408
Ace2	27.9282	0.15909	0.429727	0.370211	0.711225
Acer2	99.2839	0.345502	0.23997	1.43977	0.149932	0.790284
Acer3	840.467	0.156956	0.102485	1.5315	0.125646	0.753212
Ache	717.561	-0.195317	0.119728	-1.63134	0.102819	0.723459
Acin1	2675.03	0.0209887	0.0802782	0.261449	0.793746	0.98318
Ackr1	458.354	-0.03755	0.119703	-0.313692	0.753755	0.978607
Ackr2	57.7583	-0.274424	0.303912	-0.902972	0.366541	0.919652
Ackr3	132.868	0.396114	0.203659	1.94499	0.0517766	0.616393
Acly	4072.39	-0.111563	0.0731973	-1.52414	0.127474	0.754499
Aco1	828.392	-0.113815	0.0946557	-1.20241	0.229206	0.853576
Aco2	9160.6	-0.0320804	0.0653419	-0.490962	0.623454	0.970651
Acot1	102.78	0.452835	0.216445	2.09215	0.0364253	0.539263
Acot11	1026.78	0.169427	0.103064	1.64389	0.100198	0.722186
Acot13	938.782	-0.0982468	0.0955107	-1.02865	0.303645	0.895184
Acot2	155.057	0.273638	0.188248	1.45361	0.146056	0.786197
Acot3	44.3323	0.302352	0.326634	0.925662	0.354622	0.915953
Acot4	108.466	0.200338	0.213578	0.938006	0.348241	0.913366
Acot5	25.0852	0.41215	0.444079	0.928101	0.353355
Acot6	115.051	-0.0287207	0.220248	-0.130402	0.896249	0.996518
Acot7	2513.22	-0.105322	0.090708	-1.16111	0.245597	0.861868
Acot8	127.391	0.224059	0.196662	1.13931	0.254574	0.872199
Acot9	545.015	-0.0439107	0.123699	-0.354982	0.722603	0.975045
Acox1	5126.38	0.0311957	0.0753508	0.414006	0.67887	0.972948
Acox3	610.243	-0.209719	0.109042	-1.92329	0.054444	0.62567
Acp1	1462.22	-0.145776	0.0874113	-1.6677	0.0953758	0.71121
Acp2	1722.21	-0.0830383	0.0780121	-1.06443	0.287135	0.884965
Acp6	248.088	-0.0264194	0.17114	-0.154373	0.877315	0.994457
Acp7	12.9422	-0.296017	0.588042	-0.503394	0.614687
Acr	21.7227	0.120894	0.458087	0.26391	0.791849
Acrbp	45.2316	0.32583	0.33694	0.967027	0.33353	0.905398
Acsbg1	2428.03	-0.0560245	0.0742206	-0.754838	0.450346	0.938198
Acsf2	397.787	0.0458821	0.133917	0.342616	0.731887	0.975045
Acsf3	360.271	-0.000213304	0.126286	-0.00168906	0.998652	0.999565
Acsl1	1474.02	-0.103774	0.0792633	-1.30924	0.190454	0.833384
Acsl3	7044.46	0.168867	0.0705625	2.39315	0.0167042	0.372053
Acsl4	5686.49	0.0367916	0.0780614	0.471315	0.637416	0.970757
Acsl5	2184.58	-0.0200437	0.0951583	-0.210636	0.833172	0.988268
Acsl6	6508.17	0.00910763	0.0643219	0.141595	0.8874	0.994533
Acsm5	25.6603	0.714347	0.460725	1.55048	0.121025
Acss1	619.71	0.128706	0.115527	1.11407	0.265247	0.877885
Acss2	1189.22	-0.0648543	0.0883231	-0.734284	0.462775	0.938198
Acss3	29.8089	0.0668871	0.401106	0.166757	0.867562	0.993219
Acta1	59.6674	0.119481	0.306481	0.389847	0.69665	0.972948
Acta2	128.222	-0.116706	0.298011	-0.391617	0.695341	0.972948
Actb	16780.9	-0.0366303	0.0725557	-0.504858	0.613658	0.969217
Actg1	6149.45	-0.117909	0.0785024	-1.50198	0.133101	0.762666
Actl6a	274.165	0.0166246	0.139585	0.1191	0.905196	0.99674
Actl6b	770.312	-0.0725484	0.108433	-0.669065	0.503454	0.945935
Actn1	2320.87	0.0714508	0.0751174	0.951188	0.341509	0.908931
Actn2	400.666	-0.390953	0.150742	-2.59353	0.00949976	0.280703
Actn3	26.8797	-0.496692	0.443388	-1.12022	0.26262
Actn4	2919.72	0.00888499	0.0798949	0.111209	0.911451	0.99674
Actr10	3619.74	0.0100691	0.0816244	0.123359	0.901823	0.996598
Actr1a	3261.62	-0.104777	0.079486	-1.31818	0.187442	0.831413
Actr1b	5575.07	-0.0438409	0.0820045	-0.534615	0.592916	0.961973
Actr2	13856.4	0.0587131	0.074465	0.788465	0.430425	0.934752
Actr3	6918.01	-0.0441495	0.0740383	-0.596307	0.55097	0.952081
Actr3-ps	20.4007	-0.00813429	0.467974	-0.0173819	0.986132
Actr3b	3135.04	-0.00880867	0.0781262	-0.112749	0.910229	0.99674
Actr5	171.332	-0.188062	0.173598	-1.08332	0.278667	0.883366
Actr6	445.979	0.0218995	0.12508	0.175085	0.861013	0.991947
Actr8	1237.65	-0.00476782	0.0879262	-0.0542253	0.956756	0.997868
Actrt3	24.7485	-0.550702	0.454693	-1.21115	0.225838
Acvr1	797.69	0.0505549	0.106062	0.476653	0.633609	0.970757
Acvr1b	3600.4	-0.00595494	0.0920299	-0.0647066	0.948408	0.997673
Acvr1c	1880.57	0.269746	0.0978527	2.75665	0.00583966	0.216476
Acvr2a	2401.24	-0.0783491	0.0905058	-0.86568	0.386665	0.926764
Acvr2b	213.817	-0.110445	0.171074	-0.645596	0.518541	0.948333
Acvrl1	153.365	-0.192605	0.185632	-1.03757	0.299472	0.892576
Acy1	86.0081	0.119387	0.253439	0.471066	0.637593	0.970757
Acy3	17.2198	-0.531437	0.559389	-0.95003	0.342097
Acyp1	207.95	-0.184756	0.168532	-1.09627	0.272961	0.882095
Acyp2	249.642	-0.275346	0.154837	-1.77829	0.0753556	0.682117
Ada	8.58086	1.65291	0.794385	2.08074	0.0374577
Adal	403.192	0.0845294	0.128138	0.659676	0.509462	0.946134
Adam10	4257.68	0.00593915	0.0808304	0.0734767	0.941427	0.997673
Adam11	2237.91	-0.142554	0.0876684	-1.62605	0.103938	0.723459
Adam12	126.534	-0.422296	0.214099	-1.97243	0.0485601	0.60502
Adam15	845.33	0.020572	0.0953269	0.215804	0.82914	0.987008
Adam17	642.22	0.115438	0.105247	1.09683	0.272714	0.882095
Adam18	90.5966	0.0213024	0.266902	0.0798133	0.936386	0.997454
Adam19	612.905	0.192475	0.120389	1.59878	0.10987	0.733121
Adam1a	83.2112	0.421406	0.24761	1.7019	0.0887747	0.703649
Adam21	30.6441	0.225786	0.405941	0.556203	0.578072	0.959967
Adam22	13660.4	-0.044557	0.0679744	-0.655496	0.512148	0.946643
Adam23	7294.58	-0.201114	0.062682	-3.20848	0.00133438	0.0874952
Adam32	53.9472	0.294101	0.322103	0.913065	0.361208	0.917465
Adam33	58.4673	0.0506057	0.356226	0.142061	0.887032	0.994457
Adam4	103.624	0.206404	0.267763	0.770844	0.440799	0.935287
Adam8	37.6157	0.421036	0.377658	1.11486	0.26491	0.877405
Adam9	2246.03	0.0654475	0.0858948	0.76195	0.44609	0.937471
Adamts1	258.954	-0.321623	0.150721	-2.1339	0.032851	0.510072
Adamts10	238.166	0.113036	0.159905	0.706894	0.479632	0.945014
Adamts12	26.2334	0.0643167	0.419045	0.153484	0.878017
Adamts13	22.2313	0.463242	0.467176	0.991579	0.321403
Adamts14	6.96401	0.166423	0.853957	0.194885	0.845483
Adamts15	181.442	-0.365019	0.169409	-2.15466	0.0311883	0.4969
Adamts16	126.138	-0.078652	0.21999	-0.357525	0.720699	0.974887
Adamts17	226.612	-0.152008	0.152815	-0.994721	0.319872	0.901352
Adamts18	175.33	0.119958	0.171423	0.699776	0.484067	0.945014
Adamts19	8.60363	-0.911473	0.758272	-1.20204	0.229349
Adamts2	211.589	0.410803	0.191348	2.14689	0.0318018	0.501402
Adamts20	462.845	0.149422	0.156443	0.955124	0.339515	0.907565
Adamts3	614.355	-0.604932	0.165164	-3.66262	0.000249653	0.027328
Adamts4	438.677	0.11735	0.179403	0.654115	0.513038	0.946894
Adamts5	71.1746	-0.0868279	0.26392	-0.328993	0.742161	0.977249
Adamts6	216.583	-0.35254	0.404629	-0.871267	0.383608	0.926764
Adamts8	103.417	-0.0971874	0.225666	-0.43067	0.666708	0.972948
Adamts9	156.155	-0.0762267	0.202362	-0.376685	0.706408	0.973319
Adamtsl1	237.648	0.0344111	0.153	0.224909	0.82205	0.987008
Adamtsl2	151.096	-0.166566	0.201498	-0.826639	0.408441	0.932702
Adamtsl3	82.5235	-0.155592	0.302424	-0.514484	0.606914	0.965831
Adamtsl4	51.366	-0.0385621	0.313526	-0.122995	0.902111	0.996598
Adamtsl5	44.3336	-0.22192	0.33621	-0.660064	0.509213	0.946134
Adap1	2412.94	0.0513415	0.0892926	0.57498	0.565305	0.954257
Adap2	114.533	0.344326	0.214811	1.60293	0.108951	0.731031
Adar	4354.4	0.0396179	0.0697224	0.568223	0.569884	0.955992
Adarb1	5069.87	-0.0831528	0.0760399	-1.09354	0.274156	0.882095
Adarb2	846.726	-0.0323919	0.119565	-0.270915	0.786456	0.983164
Adat1	237.734	-0.0384905	0.150801	-0.255241	0.798537	0.98318
Adat2	195.143	-0.115247	0.178492	-0.645668	0.518494	0.948333
Adck1	608.026	-0.0388895	0.106757	-0.36428	0.715649	0.973319
Adck2	300.198	-0.128471	0.142976	-0.898552	0.368892	0.920449
Adck5	200.191	0.13395	0.163696	0.818284	0.413195	0.933163
Adcy1	42574.7	0.110422	0.0999743	1.1045	0.269375	0.880958
Adcy10	19.6411	0.0527855	0.499093	0.105763	0.91577
Adcy2	5983.02	0.0905006	0.0820536	1.10294	0.270051	0.881102
Adcy3	1729.83	0.0502546	0.0834522	0.602196	0.547044	0.951715
Adcy4	27.9089	0.109199	0.432147	0.252689	0.800508
Adcy5	4967.21	-0.201034	0.2839	-0.708114	0.478875	0.944692
Adcy6	1618.68	0.036222	0.0937178	0.3865	0.699126	0.972948
Adcy7	231.029	0.289237	0.170297	1.69843	0.0894275	0.703824
Adcy8	912.362	-0.203839	0.113769	-1.79169	0.0731824	0.674581
Adcy9	3462.75	0.207396	0.0883756	2.34676	0.0189376	0.395392
Adcyap1	716.041	0.194497	0.131892	1.47467	0.140301	0.775483
Adcyap1r1	4268.05	0.0313064	0.091679	0.341478	0.732744	0.975274
Add1	9434.97	-0.0264346	0.0673595	-0.39244	0.694733	0.972948
Add2	10291.1	0.0189126	0.0690231	0.274003	0.784082	0.982909
Add3	3570.23	-0.106352	0.0725038	-1.46684	0.142418	0.778412
Adgb	24.536	0.137116	0.500761	0.273816	0.784226
Adgra1	1459.44	0.249398	0.101933	2.44668	0.014418	0.344558
Adgra2	183.999	-0.0503636	0.173437	-0.290386	0.771521	0.980624
Adgra3	458.224	0.00592022	0.117228	0.0505018	0.959723	0.99792
Adgrb1	7171.58	0.0828193	0.0754852	1.09716	0.272572	0.882095
Adgrb2	5963.71	0.0831215	0.0841065	0.988288	0.323011	0.901352
Adgrb3	7240.81	-0.0272732	0.0694243	-0.392848	0.694431	0.972948
Adgrd1	88.2371	0.253203	0.237764	1.06494	0.286905	0.884965
Adgre1	161.677	-0.257798	0.202191	-1.27502	0.202301	0.83919
Adgre5	106.353	-0.199337	0.236261	-0.843715	0.398829	0.928408
Adgrf2	35.5386	-0.29884	0.366066	-0.816356	0.414296	0.933163
Adgrf4	47.7475	0.0740093	0.314345	0.23544	0.813868	0.986797
Adgrf5	773.216	-0.195666	0.13454	-1.45433	0.145855	0.785669
Adgrg1	762.483	0.119371	0.10861	1.09908	0.271735	0.882095
Adgrg2	16.8827	-0.278796	0.553981	-0.50326	0.614782
Adgrg6	291.565	-0.20221	0.163941	-1.23343	0.217417	0.849308
Adgrl1	16659.1	0.0241456	0.0812775	0.297076	0.766409	0.98062
Adgrl2	3640.84	-0.0321396	0.0756941	-0.424599	0.671129	0.972948
Adgrl3	8120.66	-0.0113356	0.0659229	-0.171952	0.863475	0.991953
Adgrl4	337.659	0.0959228	0.161105	0.595407	0.551572	0.952197
Adgrv1	115.093	-0.171022	0.243671	-0.701857	0.482768	0.945014
Adh5	804.885	-0.0741654	0.0990631	-0.748668	0.454057	0.938198
Adhfe1	260.278	0.101795	0.145495	0.699646	0.484148	0.945014
Adi1	389.957	0.159218	0.127858	1.24527	0.213032	0.845454
Adipor1	953.817	0.0942677	0.0955558	0.98652	0.323878	0.901352
Adipor2	1180.95	0.248613	0.0951115	2.61392	0.0089511	0.27072
Adk	1848.95	0.0356187	0.0837716	0.425189	0.670699	0.972948
Adm	18.6993	0.137805	0.499774	0.275734	0.782752
Adnp	110.404	0.122846	0.211517	0.580787	0.561384	0.954257
Adnp2	1023.02	-0.0157583	0.0909383	-0.173286	0.862427	0.991947
Ado	1369.86	0.199384	0.0953342	2.09142	0.0364904	0.539263
Adora1	4240	0.0517064	0.0976658	0.529422	0.596513	0.962776
Adora2a	142.964	-2.01563	1.11458	-1.80843	0.0705395	0.67317
Adora2b	42.1587	-0.0751112	0.329024	-0.228285	0.819425	0.986872
Adora3	8.79834	0.782944	0.77574	1.00929	0.312837
Adpgk	425.858	0.0720344	0.124152	0.580212	0.561772	0.954257
Adprh	1504.59	-0.0634203	0.0941617	-0.673526	0.500613	0.945935
Adprm	340.946	-0.0157864	0.141186	-0.111813	0.910972	0.99674
Adprs	310.086	-0.0645787	0.133236	-0.484694	0.627894	0.970757
Adra1a	1039.34	-0.00342222	0.106928	-0.0320049	0.974468	0.99945
Adra1b	429.348	0.0923937	0.134109	0.688947	0.490856	0.945014
Adra1d	584.62	0.415724	0.274687	1.51345	0.130166	0.75773
Adra2a	208.149	-0.302361	0.209975	-1.43998	0.149872	0.790284
Adra2c	267.637	-0.0176662	0.162017	-0.109039	0.913171	0.997246
Adrb1	784.504	-0.0489718	0.107757	-0.454467	0.649493	0.972013
Adrb2	47.0627	-0.203928	0.347782	-0.586368	0.557628	0.954257
Adrb3	14.7252	0.905524	0.618456	1.46417	0.143147
Adrm1	566.552	-0.132512	0.113124	-1.17139	0.241444	0.857388
Adsl	408.449	-0.0130161	0.11936	-0.109049	0.913164	0.997246
Adss	2682.37	-0.148386	0.0736747	-2.01407	0.0440018	0.58232
Adssl1	315.307	0.117215	0.142046	0.825188	0.409265	0.933163
Adtrp	5.28364	0.128526	0.931194	0.138022	0.890223
Aebp1	235.256	-0.498	0.170739	-2.91674	0.00353715	0.164332
Aebp2	2409.67	0.124966	0.0742807	1.68235	0.0925013	0.70628
Aen	416.132	0.0459953	0.122586	0.37521	0.707505	0.973319
AF357341	15.9293	0.309596	0.563783	0.549141	0.582909
AF357399	10.6283	0.43822	0.672422	0.651704	0.514592
Afap1	734.086	0.115827	0.109763	1.05524	0.291316	0.887733
Afap1l1	526.244	0.0527362	0.114092	0.462224	0.643921	0.971345
Afap1l2	158.395	-0.0169851	0.180809	-0.0939397	0.925157	0.997435
Afdn	5308.17	-0.0304989	0.0673021	-0.453165	0.65043	0.972329
Aff1	500.145	0.464958	0.111765	4.16015	3.18043e-05	0.00566745
Aff2	558.498	0.079875	0.110872	0.720427	0.471262	0.94118
Aff3	2733.29	0.048211	0.0826068	0.58362	0.559476	0.954257
Aff4	10114.7	0.0722109	0.0663467	1.08839	0.276424	0.882495
Afg1l	417.841	0.127427	0.128657	0.990436	0.321961	0.901352
Afg3l1	897.17	-0.0135803	0.0979854	-0.138596	0.88977	0.995162
Afg3l2	3130.26	-0.00755788	0.0828091	-0.0912687	0.927279	0.997435
Afmid	16.6123	-1.00861	0.543605	-1.85541	0.0635383
Aftph	3545.48	0.0122277	0.0713443	0.17139	0.863918	0.992171
Aga	110.078	0.0365878	0.211316	0.173142	0.862539	0.991947
Agap1	4503.58	-0.0605911	0.0790787	-0.766213	0.44355	0.936566
Agap2	16724.4	0.0501134	0.0757313	0.661727	0.508146	0.946134
Agap3	3276.97	0.0874467	0.0686006	1.27472	0.202408	0.83919
Agbl1	17.8222	0.190835	0.511964	0.37275	0.709334
Agbl2	26.5552	-0.286286	0.439458	-0.651453	0.514754
Agbl3	187.177	-0.127148	0.171141	-0.74294	0.457518	0.938198
Agbl4	559.841	0.10695	0.108695	0.983949	0.325141	0.901352
Agbl5	150.354	-0.124383	0.18251	-0.681511	0.495548	0.945481
Agfg1	5127.19	0.093501	0.0716779	1.30446	0.192076	0.835754
Agfg2	495.571	-0.0683787	0.11432	-0.598136	0.549749	0.951877
Aggf1	2263.41	0.0215932	0.0843049	0.256132	0.797849	0.98318
Agk	804.669	-0.00832085	0.0989026	-0.0841318	0.932952	0.997435
Agl	1998.13	0.000678052	0.0761046	0.00890947	0.992891	0.999536
Agmat	9.50453	-0.0459969	0.725235	-0.0634234	0.949429
Agmo	144.99	-0.168668	0.210744	-0.800344	0.423512	0.933163
Ago1	2589.91	-0.0126782	0.0729485	-0.173796	0.862025	0.991947
Ago2	5055.02	0.131361	0.0787818	1.66741	0.0954332	0.71121
Ago3	2914.64	0.2587	0.0852244	3.03552	0.00240122	0.127331
Ago4	444.085	0.186868	0.117141	1.59524	0.110659	0.734771
Agpat1	809.627	0.104586	0.0952009	1.09858	0.27195	0.882095
Agpat3	4736.06	0.0173877	0.0681025	0.255316	0.798479	0.98318
Agpat4	1080.81	0.195755	0.112939	1.73328	0.083046	0.694273
Agpat5	1736.3	0.063873	0.0775853	0.823262	0.410359	0.933163
Agps	2055.62	0.0368638	0.0857564	0.429867	0.667293	0.972948
Agrn	3435.12	-0.0245049	0.0808062	-0.303256	0.761695	0.98062
Agt	44.471	-1.12396	0.79601	-1.41199	0.157954	0.805177
Agtpbp1	10314.2	0.0108842	0.0751795	0.144776	0.884887	0.994457
Agtr1a	6.90183	-0.101932	0.819092	-0.124445	0.900963
Agtr2	16.7455	0.173596	0.532133	0.326227	0.744252
Agtrap	153.156	-0.0624822	0.188124	-0.332133	0.739789	0.977152
Ahctf1	3421.83	0.113945	0.0759253	1.50075	0.13342	0.762666
Ahcy	406.781	-0.088194	0.123154	-0.716128	0.473912	0.942302
Ahcyl1	12213.9	0.0091433	0.0607894	0.15041	0.880441	0.994457
Ahcyl2	5492.13	0.0294708	0.06567	0.448772	0.653596	0.972948
Ahdc1	1593.27	0.300943	0.107847	2.79046	0.00526329	0.204202
Ahi1	6293.39	-0.0532524	0.0797311	-0.6679	0.504197	0.945935
Ahnak	4008.38	-0.0373937	0.0950949	-0.393225	0.694154	0.972948
Ahnak2	70.2009	-0.193383	0.267766	-0.722209	0.470166	0.93978
Ahr	411.394	-0.197239	0.125157	-1.57593	0.115043	0.742811
Ahrr	21.3014	0.0363948	0.486675	0.0747826	0.940388
Ahsa1	2001.78	0.00333946	0.0867017	0.0385166	0.969276	0.999359
Ahsa2	874.504	0.0562608	0.0971703	0.578992	0.562595	0.954257
AI115009	82.9489	0.288576	0.270194	1.06803	0.285506	0.884872
AI197445	33.7968	-0.604537	0.416341	-1.45203	0.146495	0.786909
AI413582	252.144	0.106641	0.162394	0.656682	0.511386	0.946496
AI429214	101.691	-0.0569195	0.231572	-0.245796	0.80584	0.984985
AI467606	17.0566	0.159798	0.51966	0.307504	0.75846
AI480526	290.099	-0.0851445	0.186339	-0.456933	0.647719	0.972013
AI504432	1834.82	0.0969405	0.0852304	1.13739	0.255374	0.872792
AI506816	33.3761	-0.0759814	0.385564	-0.197065	0.843776	0.989848
AI593442	6017.02	-0.186816	0.085635	-2.18154	0.0291433	0.485223
AI597479	994.757	0.000895459	0.103533	0.00864901	0.993099	0.999536
AI661453	8.42883	-0.0749007	0.720713	-0.103926	0.917228
AI837181	335.776	0.0630963	0.15468	0.407914	0.683337	0.972948
AI839979	7.56069	-0.318038	0.764644	-0.415929	0.677462
AI849053	10.3965	0.0526584	0.667902	0.0788416	0.937159
AI854703	462.022	-0.0954275	0.123391	-0.773376	0.4393	0.935287
AI987944	189.318	-0.0886969	0.172664	-0.513697	0.607464	0.966005
Aida	1513.31	0.0373308	0.0904333	0.4128	0.679753	0.972948
Aif1	121.179	-0.175714	0.219155	-0.801779	0.422681	0.933163
Aif1l	102.856	-0.253389	0.236705	-1.07048	0.284403	0.884836
Aifm1	759.384	-0.138375	0.102674	-1.34771	0.177752	0.82384
Aifm2	155.818	0.0404496	0.192551	0.210072	0.833612	0.988539
Aifm3	1742.54	0.0595244	0.122159	0.487269	0.626068	0.970757
Aig1	1119.65	0.142631	0.0903234	1.57911	0.114311	0.742118
Aim2	66.9221	-0.176352	0.279232	-0.631562	0.527673	0.949552
Aimp1	1731.13	-0.0690418	0.0881725	-0.783031	0.433609	0.934752
Aimp2	171.853	-0.0550846	0.178095	-0.309299	0.757094	0.979675
Aip	1275.09	-0.0377361	0.104443	-0.361307	0.71787	0.973667
Airn	17.3273	-0.0319637	0.533675	-0.0598936	0.95224
Ajap1	794.223	0.0891431	0.115387	0.77256	0.439783	0.935287
Ajm1	1207.65	0.0176586	0.0937504	0.188357	0.850596	0.990327
Ajuba	19.145	-1.162	0.531294	-2.18711	0.0287342
Ak1	1911.35	-0.0416894	0.0853558	-0.488419	0.625253	0.970651
AK157302	9.32824	0.186606	0.704754	0.264782	0.791178
Ak2	334.622	-0.00597608	0.134615	-0.0443939	0.96459	0.998961
Ak3	1223.3	0.0510516	0.0887402	0.575293	0.565093	0.954257
Ak4	1666.63	0.411101	0.110027	3.73638	0.000186691	0.0221787
Ak5	4348.54	-0.154893	0.102527	-1.51075	0.130852	0.759009
Ak6	139.271	-0.0502552	0.189228	-0.26558	0.790563	0.98318
Ak7	26.3897	0.290981	0.532755	0.546182	0.584941
Ak8	35.2356	-0.14092	0.369415	-0.381467	0.702857	0.973319
Ak9	16.3317	0.0629211	0.606983	0.103662	0.917438
Akain1	96.2993	-0.263363	0.230964	-1.14028	0.25417	0.871889
Akap1	1129.9	-0.175946	0.095087	-1.85037	0.0642599	0.651742
Akap10	1408.93	-0.018472	0.0811024	-0.227762	0.819832	0.986872
Akap11	21562	-0.0199135	0.0662464	-0.300598	0.763721	0.98062
Akap12	897.432	-0.337946	0.096854	-3.48923	0.000484414	0.0447207
Akap13	1848.41	0.112389	0.0891292	1.26097	0.207321	0.839556
Akap17b	885.558	-0.119483	0.100369	-1.19044	0.233873	0.854552
Akap5	6277.83	-0.200504	0.0859288	-2.33337	0.0196286	0.402991
Akap6	16580.6	-0.0360475	0.063912	-0.564018	0.572742	0.956867
Akap7	1502.35	-0.0364323	0.081603	-0.446458	0.655266	0.972948
Akap8	1870.15	0.0268196	0.100087	0.267964	0.788727	0.983164
Akap8l	1485.18	0.0225334	0.116032	0.194199	0.84602	0.989848
Akap9	8773.27	-0.217466	0.0708794	-3.06811	0.0021542	0.117904
Akip1	41.9645	0.252513	0.328288	0.769182	0.441785	0.935287
Akirin1	1522.5	0.036675	0.0922503	0.397559	0.690955	0.972948
Akirin2	1605.58	0.0742209	0.092731	0.800389	0.423485	0.933163
Akna	66.0434	-0.32326	0.269056	-1.20146	0.229572	0.853803
Akr1a1	3633.16	-0.0573202	0.0788193	-0.727236	0.467081	0.939244
Akr1b10	192.318	-0.223889	0.168907	-1.32552	0.184998	0.828864
Akr1b3	443.784	-0.0356959	0.126577	-0.282009	0.777937	0.980982
Akr1c14	34.2171	-0.516022	0.366356	-1.40852	0.158976	0.806191
Akr1c18	13.0561	-0.998814	0.613395	-1.62834	0.103453
Akr1e1	615.461	0.0612089	0.115921	0.528022	0.597484	0.963474
Akr7a5	119.843	0.0377891	0.207271	0.182317	0.855334	0.99134
Akt1	2208.62	-0.0882578	0.0920888	-0.958399	0.337862	0.906661
Akt1s1	440.099	-0.123304	0.130729	-0.943204	0.345577	0.911474
Akt2	1969.62	0.178484	0.074334	2.40111	0.0163454	0.367389
Akt3	10562.3	-0.0331873	0.067951	-0.488401	0.625266	0.970651
Aktip	3269.39	0.0151409	0.0769161	0.19685	0.843945	0.989848
Alad	252.848	0.0485183	0.1562	0.310616	0.756092	0.979386
Alas1	926.149	-0.106055	0.0929196	-1.14136	0.25372	0.871415
Alas2	46.9442	0.383488	0.417982	0.917473	0.358895	0.917465
Alcam	7436.98	0.0281432	0.0731479	0.384744	0.700427	0.973319
Aldh16a1	94.6663	-0.0917247	0.232556	-0.39442	0.693271	0.972948
Aldh18a1	645.098	0.164827	0.106402	1.5491	0.121359	0.747595
Aldh1a1	699.321	-0.49781	0.280769	-1.77302	0.0762252	0.682405
Aldh1a2	100.095	-0.41428	0.264848	-1.56422	0.117766	0.747506
Aldh1a3	64.4724	0.842492	0.321077	2.62396	0.00869144	0.266005
Aldh1a7	49.0118	-0.161722	0.329442	-0.490898	0.623498	0.970651
Aldh1b1	187.847	-0.13123	0.170854	-0.76808	0.442439	0.935354
Aldh1l1	1565.2	0.0258071	0.0820624	0.314481	0.753156	0.978607
Aldh1l2	171.355	-0.0465308	0.171179	-0.271825	0.785757	0.982944
Aldh2	1418.44	-0.00077495	0.0884965	-0.00875684	0.993013	0.999536
Aldh3a1	19.2824	0.609181	0.536274	1.13595	0.255978
Aldh3a2	994.434	-0.0679511	0.104486	-0.650336	0.515475	0.947217
Aldh3b1	81.1567	0.445879	0.25586	1.74267	0.0813917	0.692639
Aldh3b2	21.1886	-0.325165	0.507983	-0.64011	0.522101
Aldh4a1	192.527	-0.00597093	0.171502	-0.0348155	0.972227	0.999397
Aldh5a1	2930.24	-0.0458856	0.0744605	-0.616241	0.537736	0.951715
Aldh6a1	1505.37	0.133059	0.0856568	1.5534	0.120329	0.747549
Aldh7a1	2090.41	0.0294135	0.0790603	0.372038	0.709864	0.973319
Aldh9a1	624.82	0.0992307	0.10655	0.931304	0.351696	0.915417
Aldoa	15673.5	0.00173444	0.079695	0.0217635	0.982637	0.999536
Aldob	35.0115	0.410505	0.370046	1.10933	0.267286	0.878648
Aldoc	11008.5	0.022794	0.0651548	0.349845	0.726455	0.975045
Alg1	402.605	-0.00154951	0.119313	-0.0129869	0.989638	0.999536
Alg10b	2334.94	0.0684167	0.0941612	0.726591	0.467476	0.939244
Alg11	1356.93	0.0127722	0.0864454	0.147749	0.882541	0.994457
Alg12	189.434	-0.0308158	0.169783	-0.181501	0.855975	0.991452
Alg13	344.738	0.136832	0.13931	0.982212	0.325995	0.901352
Alg14	191.065	-0.100868	0.167753	-0.60129	0.547647	0.951877
Alg2	3647.48	-0.0329469	0.0773593	-0.425894	0.670185	0.972948
Alg3	70.053	-0.105275	0.258989	-0.406485	0.684387	0.972948
Alg5	377.755	-0.118612	0.130763	-0.907078	0.364365	0.918244
Alg6	420.773	0.115899	0.128246	0.903725	0.366141	0.919246
Alg8	99.022	0.138112	0.234132	0.589888	0.555266	0.953226
Alg9	495.539	0.0625456	0.112748	0.554737	0.579075	0.959967
Alk	310.345	0.0187005	0.141548	0.132114	0.894894	0.996168
Alkal2	36.1733	0.926198	0.433342	2.13734	0.0325704	0.507258
Alkbh1	379.515	0.200964	0.122357	1.64245	0.100498	0.722186
Alkbh2	51.5398	-0.382078	0.299642	-1.27511	0.202269	0.83919
Alkbh3	238.461	-0.104464	0.151519	-0.689443	0.490544	0.945014
Alkbh4	64.4414	-0.0170468	0.267758	-0.0636652	0.949237	0.997673
Alkbh5	2467.85	0.108763	0.0733059	1.48369	0.137892	0.770718
Alkbh6	250.33	-0.240208	0.151539	-1.58512	0.112938	0.740755
Alkbh7	142.741	-0.0800414	0.186087	-0.430128	0.667103	0.972948
Alkbh8	2264.86	0.0538632	0.0780309	0.690281	0.490018	0.945014
Allc	21.9204	0.10713	0.48158	0.222455	0.82396
Alms1	1160.14	0.0203005	0.0917964	0.221147	0.824978	0.987008
Alms1-ps1	13.0428	0.123334	0.655323	0.188204	0.850717
Alms1-ps2	10.0081	0.871358	0.685583	1.27097	0.203738
Alox12	8.16016	-1.27565	0.800015	-1.59454	0.110816
Alox12b	61.3954	0.484365	0.308962	1.56772	0.116947	0.745779
Alox5	13.9013	-0.203416	0.585439	-0.347459	0.728247
Alox5ap	43.1367	-0.00677249	0.348707	-0.0194217	0.984505	0.999536
Alox8	48.9211	-0.399549	0.322309	-1.23964	0.215107	0.847601
Aloxe3	48.0612	-0.1715	0.316093	-0.542561	0.587432	0.961969
Alpk1	137.569	0.468167	0.20187	2.31915	0.020387	0.408941
Alpk3	11.1659	-0.65588	0.657109	-0.998129	0.318217
Alpl	81.0301	-0.275907	0.239642	-1.15133	0.249596	0.866468
Als2	1952.3	0.0439453	0.0822294	0.534424	0.593049	0.961973
Als2cl	122.354	-0.385583	0.241982	-1.59344	0.111062	0.736807
Alx4	23.539	-0.331655	0.450188	-0.736704	0.461302
Alyref	832.046	0.0383315	0.0970998	0.394765	0.693017	0.972948
Alyref2	71.1382	-0.200869	0.256972	-0.781676	0.434405	0.934752
Amacr	163.876	-0.114728	0.172613	-0.664656	0.50627	0.946134
Ambra1	1634.39	-0.0902307	0.0821503	-1.09836	0.272047	0.882095
Amd1	2929.77	0.101065	0.0752328	1.34336	0.179155	0.82384
Amd2	12.179	0.631089	0.619519	1.01868	0.308357
Amdhd1	14.5691	-0.182228	0.581786	-0.313222	0.754112
Amdhd2	219.912	-0.107606	0.162788	-0.66102	0.5086	0.946134
Amer1	406.242	-0.118682	0.125275	-0.947372	0.343449	0.910833
Amer2	3434.6	0.192479	0.0745438	2.58209	0.00982046	0.283609
Amer3	697.187	-0.14217	0.115611	-1.22973	0.218799	0.850607
Amfr	4085.72	0.00483653	0.0709364	0.0681812	0.945641	0.997673
Amhr2	9.74959	0.0326563	0.692313	0.0471698	0.962378
Amigo1	3304.44	0.0119974	0.0809444	0.148218	0.882171	0.994457
Amigo2	200.987	0.310226	0.193967	1.59938	0.109737	0.733121
Amigo3	15.5051	-0.0694247	0.56388	-0.12312	0.902012
Ammecr1	165.092	-0.0826854	0.197945	-0.417718	0.676153	0.972948
Ammecr1l	813.97	0.0105433	0.106402	0.0990887	0.921068	0.997435
Amn	26.8472	-0.38087	0.479445	-0.794399	0.426963
Amn1	604.018	0.076844	0.111226	0.690885	0.489638	0.945014
Amot	1132.24	0.0810442	0.103428	0.783578	0.433288	0.934752
Amotl1	941.856	-0.0536939	0.106241	-0.5054	0.613278	0.968816
Amotl2	354.967	-0.151344	0.14151	-1.0695	0.284846	0.884872
Ampd2	838.551	0.0280022	0.0962317	0.290988	0.771061	0.980624
Ampd3	428.765	-0.0180217	0.117535	-0.15333	0.878138	0.994457
Amph	6020.39	-0.0349271	0.0712159	-0.490439	0.623823	0.970651
Amt	440.265	0.0809336	0.123958	0.652914	0.513812	0.94712
Amy1	256.791	-0.257853	0.182327	-1.41424	0.157293	0.804181
Amz1	352.121	-0.125082	0.147404	-0.848571	0.39612	0.928408
Amz2	935.22	0.0549752	0.0966208	0.568979	0.569371	0.955992
Anapc1	3927.89	0.0373306	0.0709555	0.526113	0.59881	0.963743
Anapc10	224.983	0.208987	0.161881	1.291	0.196704	0.83919
Anapc11	446.91	0.00918273	0.118697	0.077363	0.938335	0.997537
Anapc13	221.349	-0.165876	0.153706	-1.07918	0.280508	0.883488
Anapc15	455.25	0.00745283	0.120568	0.0618144	0.950711	0.997673
Anapc16	721.139	0.239206	0.099786	2.39719	0.0165215	0.369084
Anapc2	1894.14	-0.000274365	0.0780656	-0.00351454	0.997196	0.999536
Anapc4	1661.02	0.0315858	0.0791837	0.398893	0.689972	0.972948
Anapc5	3481.14	-0.0628245	0.0698381	-0.899574	0.368347	0.920449
Anapc7	946.115	-0.130873	0.096045	-1.36262	0.173002	0.820127
Ang	12.1154	0.0162391	0.63381	0.0256214	0.979559
Angel1	192.902	-0.247908	0.166549	-1.4885	0.13662	0.767766
Angel2	1453.65	-0.0277217	0.0814603	-0.34031	0.733623	0.975859
Angpt1	259.233	-0.108362	0.169186	-0.640489	0.521855	0.949317
Angpt2	18.3918	-0.913981	0.497362	-1.83766	0.0661125
Angptl1	12.2998	0.0790083	0.596232	0.132513	0.894579
Angptl2	43.4356	-0.413469	0.327099	-1.26405	0.206213	0.839556
Angptl4	49.6976	0.937123	0.373425	2.50953	0.0120891	0.314542
Angptl6	83.5738	-0.0857851	0.244341	-0.351087	0.725523	0.975045
Ank	4002.94	0.0661938	0.0715964	0.924542	0.355204	0.915953
Ank1	1399.81	-0.12543	0.0907534	-1.3821	0.16694	0.814247
Ank2	48728.5	0.0390519	0.066552	0.586788	0.557346	0.954257
Ank3	22318.6	-0.0997044	0.0689052	-1.44698	0.147903	0.788646
Ankdd1a	29.7237	-0.115561	0.407622	-0.2835	0.776793	0.980982
Ankef1	91.9693	-0.359778	0.269861	-1.3332	0.182468	0.825416
Ankfn1	132.218	-0.945024	0.265055	-3.56538	0.000363324	0.0359222
Ankfy1	2195.03	0.0284377	0.072795	0.390655	0.696053	0.972948
Ankhd1	2970.76	-0.0368931	0.0706314	-0.522333	0.601438	0.964131
Ankib1	4165.89	0.0113385	0.0690639	0.164174	0.869594	0.993556
Ankle2	1503.48	0.066626	0.0787209	0.846358	0.397353	0.928408
Ankmy1	7.04308	-0.746034	0.80707	-0.924373	0.355292
Ankmy2	1209.06	-0.122404	0.0840798	-1.4558	0.145447	0.785241
Ankra2	761.063	-0.151162	0.0984191	-1.5359	0.124563	0.749778
Ankrd10	1106.63	0.221525	0.11859	1.86799	0.0617633	0.641233
Ankrd11	6336.35	-0.0782045	0.0759866	-1.02919	0.303392	0.895184
Ankrd12	11445.3	-0.135917	0.069767	-1.94815	0.0513968	0.615328
Ankrd13a	609.157	-0.0663548	0.112075	-0.592059	0.553811	0.952704
Ankrd13b	1120.66	-0.0624716	0.0934939	-0.66819	0.504013	0.945935
Ankrd13c	3296.24	0.168594	0.077458	2.17658	0.0295118	0.485371
Ankrd13d	974.194	0.0840023	0.0950302	0.883954	0.376721	0.924015
Ankrd16	635.968	0.0630474	0.12117	0.520322	0.602839	0.964435
Ankrd17	10187.4	0.0162943	0.0615886	0.264566	0.791344	0.98318
Ankrd24	452.53	-0.196385	0.13893	-1.41355	0.157493	0.804265
Ankrd26	1152.39	0.0236196	0.0873187	0.270499	0.786777	0.983164
Ankrd27	826.775	0.081373	0.104459	0.778994	0.435983	0.93522
Ankrd28	3220.67	-0.0918995	0.0700152	-1.31257	0.189329	0.832596
Ankrd29	483.364	0.084918	0.116255	0.730448	0.465116	0.938441
Ankrd31	11.2677	0.115541	0.713366	0.161966	0.871332
Ankrd33b	5810.52	0.474057	0.0897546	5.2817	1.2799e-07	5.3012e-05
Ankrd34a	709.606	-0.0146532	0.114732	-0.127716	0.898373	0.996598
Ankrd34b	609.032	-0.00920869	0.11941	-0.0771185	0.938529	0.997537
Ankrd34c	407.919	-0.606932	0.130826	-4.63924	3.49693e-06	0.000916027
Ankrd35	215.187	-0.320402	0.165136	-1.94023	0.0523512	0.618675
Ankrd37	70.1367	-0.265982	0.296642	-0.896646	0.369908	0.921083
Ankrd39	131.62	-0.0923295	0.199841	-0.462014	0.644072	0.971345
Ankrd40	2309.57	-0.017345	0.0808316	-0.214582	0.830093	0.987008
Ankrd42	646.911	-0.0803853	0.102792	-0.782021	0.434202	0.934752
Ankrd44	511.54	0.123655	0.11202	1.10387	0.269649	0.881102
Ankrd45	1594.4	0.0321355	0.0795386	0.404024	0.686195	0.972948
Ankrd46	4100.79	0.0207438	0.0712783	0.291026	0.771031	0.980624
Ankrd49	338.596	-0.0440701	0.142151	-0.310024	0.756543	0.979482
Ankrd50	2500.59	0.0179439	0.0763212	0.235111	0.814123	0.986817
Ankrd52	1405.29	0.088932	0.090415	0.983598	0.325313	0.901352
Ankrd54	139.006	0.260947	0.197459	1.32152	0.186327	0.828864
Ankrd55	71.4017	0.0193123	0.26455	0.0730005	0.941806	0.997673
Ankrd6	1321.8	0.121293	0.0886157	1.36876	0.171075	0.819303
Ankrd63	490.609	-0.308845	0.33878	-0.911639	0.361959	0.917465
Ankrd9	138.284	0.106722	0.207723	0.513772	0.607411	0.966005
Anks1	540.313	0.152145	0.108313	1.40467	0.160119	0.807343
Anks1b	8601.66	0.0735318	0.0727263	1.01108	0.31198	0.898485
Anks3	761.929	0.100522	0.103055	0.975416	0.329354	0.902602
Anks4b	8.06479	-0.330239	0.798709	-0.413466	0.679265
Anks6	227.069	0.160591	0.165778	0.968713	0.332689	0.904926
Ankub1	53.5287	0.253677	0.33706	0.752618	0.451679	0.938198
Ankzf1	410.419	0.108829	0.130165	0.836085	0.403107	0.928969
Anln	596.125	0.227094	0.392096	0.57918	0.562468	0.954257
Ano1	50.3235	-0.676032	0.305614	-2.21205	0.0269635	0.46911
Ano10	490.109	-0.0815298	0.113311	-0.719524	0.471818	0.941715
Ano2	51.9826	-1.61217	0.455811	-3.53692	0.000404823	0.0393408
Ano3	6118.46	0.0661562	0.0774719	0.853939	0.393139	0.928408
Ano4	932.707	-0.0637007	0.0964544	-0.660423	0.508983	0.946134
Ano5	54.6704	0.00766719	0.334736	0.0229052	0.981726	0.999536
Ano6	598.274	-0.170846	0.126218	-1.35358	0.17587	0.822561
Ano8	1118.96	-0.0817146	0.0872122	-0.936963	0.348778	0.91352
Anp32-ps	10.8932	0.321754	0.675713	0.476169	0.633954
Anp32a	4504.69	-0.154185	0.0805672	-1.91374	0.0556528	0.631295
Anp32b	935.167	-0.0928497	0.0927861	-1.00069	0.316979	0.899785
Anp32e	4595.33	0.11902	0.0878512	1.35479	0.175484	0.822095
Anpep	38.243	-0.0102974	0.389496	-0.0264378	0.978908	0.999536
Antkmt	415.603	0.142952	0.129581	1.10319	0.269944	0.881102
Antxr1	429.186	-0.365425	0.129837	-2.81449	0.00488552	0.195685
Antxr2	60.5139	-0.0213144	0.281864	-0.0756194	0.939722	0.997661
Anxa1	29.3126	-0.149418	0.412122	-0.362556	0.716936	0.973319
Anxa11	565.622	0.168504	0.123377	1.36577	0.172012	0.820127
Anxa2	97.9846	-0.367359	0.255862	-1.43577	0.151068	0.792571
Anxa3	236.948	0.0479026	0.149768	0.319845	0.749086	0.977507
Anxa4	56.0359	-0.158973	0.315884	-0.503263	0.614779	0.969421
Anxa5	1034.55	-0.0578453	0.0979299	-0.590681	0.554734	0.953172
Anxa6	1893.08	-0.0869875	0.078014	-1.11502	0.26484	0.877405
Anxa7	1959.57	-0.0589104	0.0834989	-0.705523	0.480485	0.945014
Anxa9	11.7104	0.82541	0.659699	1.25119	0.210865
Aoc2	62.947	0.259362	0.297503	0.871796	0.38332	0.926764
Aoc3	11.2537	-0.612036	0.663435	-0.922526	0.356254
Aopep	1387.2	0.254739	0.100555	2.53332	0.0112987	0.304846
Aox1	209.107	0.0424153	0.201314	0.210692	0.833128	0.988268
Aox3	97.5351	-0.377916	0.240505	-1.57134	0.116104	0.744162
Aox4	24.2707	-0.257836	0.442555	-0.582608	0.560157
Ap1ar	2595.09	0.0534528	0.0739405	0.722917	0.469731	0.939395
Ap1b1	3210.35	-0.0653911	0.0757219	-0.863569	0.387825	0.926764
Ap1g1	3896.44	0.0160159	0.0685382	0.233678	0.815235	0.986872
Ap1g2	63.4536	-0.248816	0.307512	-0.809125	0.418443	0.933163
Ap1m1	867.258	-0.131154	0.100141	-1.30969	0.1903	0.833384
Ap1m2	16.2488	-0.261527	0.608166	-0.430027	0.667176
Ap1s1	2659.91	-0.0856101	0.0821161	-1.04255	0.297157	0.890512
Ap1s2	692.033	-0.429285	0.158377	-2.71053	0.00671766	0.23341
Ap1s3	104.046	0.306612	0.212973	1.43967	0.149961	0.790284
Ap2a1	4590.56	-0.00924005	0.0801834	-0.115236	0.908258	0.99674
Ap2a2	8692.31	0.0491211	0.0868089	0.565853	0.571493	0.956173
Ap2b1	12611	0.0526565	0.0750752	0.701384	0.483063	0.945014
Ap2m1	10675.5	-0.0731053	0.0785548	-0.930627	0.352046	0.915417
Ap2m1-ps	195.226	-0.146482	0.163451	-0.896182	0.370156	0.921083
Ap2s1	897.441	0.0366206	0.0997595	0.367089	0.713552	0.973319
Ap3b1	1739.24	-0.00425177	0.082109	-0.051782	0.958702	0.997868
Ap3b2	3075.32	-0.0904828	0.0755982	-1.19689	0.231349	0.854552
Ap3d1	4100.1	-0.00772189	0.073825	-0.104597	0.916695	0.997435
Ap3m1	1293.69	0.100878	0.0885844	1.13878	0.254794	0.872367
Ap3m2	3999.89	-0.0110232	0.0914956	-0.120478	0.904105	0.99674
Ap3s1	1470.82	-0.0223322	0.0835976	-0.26714	0.789362	0.98318
Ap3s2	1644.46	-0.0296934	0.0813757	-0.364893	0.715191	0.973319
Ap4b1	78.5599	0.252109	0.287866	0.875785	0.381147	0.925758
Ap4e1	579.845	-0.00260574	0.127046	-0.0205102	0.983636	0.999536
Ap4m1	397.454	-0.0471638	0.128912	-0.36586	0.71447	0.973319
Ap4s1	766.881	0.0101717	0.102203	0.0995246	0.920722	0.997435
Ap5b1	49.8439	-0.303469	0.321787	-0.943075	0.345642	0.911474
Ap5m1	1034.12	0.0333607	0.0913084	0.365363	0.71484	0.973319
Ap5s1	220.031	-0.113914	0.157588	-0.72286	0.469766	0.939395
Ap5z1	220.886	0.153026	0.167891	0.911459	0.362054	0.917465
Apaf1	509.693	0.0805514	0.126055	0.639016	0.522812	0.949317
Apba1	6087.61	0.034951	0.076828	0.454925	0.649163	0.972013
Apba2	4622.67	-0.0522216	0.0899611	-0.580491	0.561583	0.954257
Apba3	120.446	0.12308	0.202106	0.608991	0.54253	0.951715
Apbb1	6041.91	-0.0269006	0.084552	-0.318154	0.750368	0.977507
Apbb1ip	142.785	-0.469622	0.198249	-2.36885	0.0178433	0.3834
Apbb2	1925.21	-0.0778901	0.0811038	-0.960375	0.336866	0.906661
Apbb3	639.404	-0.0284261	0.10938	-0.259884	0.794953	0.98318
Apc	23805.7	-0.034931	0.0619332	-0.564011	0.572746	0.956867
Apc-ps1	11.4289	0.00617976	0.66188	0.00933668	0.992551
Apc2	3359.51	-0.0357383	0.0756638	-0.47233	0.636691	0.970757
Apcdd1	421.661	-0.407893	0.147473	-2.76588	0.00567686	0.21323
Apeh	244.156	-0.103402	0.157391	-0.656975	0.511197	0.946496
Apex1	650.814	-0.26785	0.109329	-2.44995	0.0142877	0.343169
Apex2	535.098	0.120942	0.156984	0.770412	0.441055	0.935287
Aph1a	342.49	0.0143011	0.138183	0.103494	0.917571	0.997435
Aph1b	928.767	0.145311	0.102284	1.42066	0.155415	0.80202
Aph1c	242.586	0.0502961	0.156502	0.321376	0.747925	0.977507
Api5	3164.17	0.0500066	0.0801361	0.624021	0.532614	0.951715
Apip	217.598	-0.0963297	0.156317	-0.616245	0.537733	0.951715
Aplf	240.142	-0.100046	0.16259	-0.615326	0.538339	0.951715
Apln	459.965	0.209966	0.132255	1.58758	0.112382	0.740755
Aplp1	15765.1	0.00786585	0.0693348	0.113447	0.909676	0.99674
Aplp2	16097.3	-0.0218356	0.0707422	-0.308665	0.757576	0.979818
Apmap	1255.55	-0.0669057	0.0967485	-0.691543	0.489225	0.945014
Apobec1	30.5581	-0.11489	0.395784	-0.290285	0.771598	0.980624
Apobec3	41.7961	-0.12437	0.347887	-0.357502	0.720716	0.974887
Apobr	20.7541	-0.290593	0.479705	-0.605774	0.544665
Apod	672.223	0.0536291	0.154033	0.348167	0.727715	0.975045
Apoe	11426.5	-0.111618	0.0879468	-1.26915	0.204388	0.83919
Apol10b	7.85792	0.796682	0.764838	1.04164	0.297581
Apol8	124.446	-0.154802	0.202667	-0.763824	0.444972	0.937471
Apold1	98.7115	0.45558	0.242038	1.88227	0.0598	0.636855
Apoo	559.709	-0.0964699	0.10908	-0.884397	0.376482	0.923631
Apool	77.8496	-0.226903	0.249602	-0.909058	0.36332	0.918244
App	44444.3	-0.048171	0.0706807	-0.68153	0.495536	0.945481
Appbp2	4420.82	0.068395	0.076733	0.891338	0.372748	0.922183
Appbp2os	20.3247	-0.0602103	0.47299	-0.127297	0.898705
Appl1	5644.13	0.0232068	0.0715686	0.32426	0.745741	0.977507
Appl2	1964.72	0.0113976	0.0885548	0.128706	0.89759	0.996598
Aprt	249.489	-0.0131318	0.157347	-0.0834572	0.933488	0.997435
Aptx	859.069	-0.0165241	0.10046	-0.164483	0.869351	0.993556
Aqp1	9.78154	0.47613	0.675365	0.704997	0.480812
Aqp11	299.83	-0.0515349	0.147843	-0.348579	0.727405	0.975045
Aqp4	2926.92	0.0206935	0.0826959	0.250236	0.802404	0.983748
Aqp9	29.3796	-0.20173	0.407102	-0.495528	0.620228	0.970496
Aqr	1816.93	-0.0213322	0.0772688	-0.276078	0.782488	0.982035
Ar	1531.4	0.0105629	0.0877641	0.120355	0.904202	0.99674
Araf	2192.77	-0.0143608	0.0769061	-0.186732	0.851871	0.990418
Arap1	359.714	-0.0160423	0.130318	-0.123101	0.902027	0.996598
Arap2	6937.24	0.00842482	0.0842813	0.0999608	0.920375	0.997435
Arap3	172.826	-0.0799556	0.173577	-0.460635	0.645061	0.971345
Arc	1672.23	1.13521	0.70847	1.60233	0.109082	0.731172
Arcn1	4484.04	-0.0570579	0.074105	-0.769959	0.441324	0.935287
Arel1	4611.3	-0.0886062	0.0808555	-1.09586	0.273141	0.882095
Arf1	6166.82	0.00756515	0.077977	0.0970176	0.922712	0.997435
Arf2	1273.9	-0.017656	0.0840224	-0.210134	0.833563	0.988539
Arf3	29751.3	0.0851007	0.0679569	1.25227	0.21047	0.841605
Arf4	1783.05	0.155883	0.0923191	1.68852	0.0913108	0.705266
Arf5	2146.14	-0.0028343	0.0845896	-0.0335065	0.973271	0.999397
Arf6	478.833	-0.0575861	0.11955	-0.481691	0.630025	0.970757
Arfgap1	2182.18	-0.0892056	0.0798188	-1.1176	0.263737	0.877379
Arfgap2	1565.11	0.0255505	0.0896267	0.285077	0.775585	0.980982
Arfgap3	499.13	-0.0622831	0.121368	-0.513176	0.607829	0.966283
Arfgef1	6939.33	0.0116014	0.0680445	0.170497	0.864619	0.992606
Arfgef2	3427.02	0.0258084	0.067988	0.379602	0.704241	0.973319
Arfgef3	11407.5	-0.00978832	0.0733187	-0.133504	0.893795	0.996029
Arfip1	83.627	-0.0983873	0.256224	-0.38399	0.700986	0.973319
Arfip2	1522.97	0.000405051	0.0839786	0.00482327	0.996152	0.999536
Arfrp1	661.802	0.159891	0.103319	1.54754	0.121732	0.747595
Arg2	16.4079	-0.130224	0.578061	-0.225277	0.821764
Arglu1	2600.43	-0.0244098	0.107724	-0.226595	0.820738	0.987008
Arhgap1	918.149	0.116136	0.0979833	1.18526	0.235913	0.854736
Arhgap10	1777.39	-0.212579	0.0880821	-2.41342	0.0158037	0.359335
Arhgap11a	181.379	0.026653	0.180534	0.147634	0.882631	0.994457
Arhgap12	1710.46	-0.0641137	0.0876734	-0.731279	0.464609	0.938217
Arhgap15	308.856	0.0494293	0.140483	0.351853	0.724948	0.975045
Arhgap17	382.29	0.0571157	0.142636	0.400428	0.688841	0.972948
Arhgap18	244.13	-0.140218	0.185451	-0.756089	0.449596	0.938198
Arhgap19	156.336	-0.0173368	0.195171	-0.0888285	0.929218	0.997435
Arhgap20	3951.64	-0.162354	0.0774749	-2.09557	0.0361201	0.537417
Arhgap21	6744.93	0.0152814	0.0746275	0.204769	0.837753	0.989848
Arhgap22	98.7797	0.0839345	0.224288	0.374227	0.708235	0.973319
Arhgap23	1847.22	0.141928	0.0914773	1.55151	0.120779	0.747549
Arhgap24	157.607	-0.233699	0.213099	-1.09667	0.272785	0.882095
Arhgap25	408.285	0.561806	0.15315	3.66833	0.00024414	0.0269169
Arhgap26	5310.27	0.0224662	0.0766456	0.293118	0.769432	0.98062
Arhgap27	123.222	-0.120104	0.207545	-0.57869	0.562798	0.954257
Arhgap27os2	6.26945	0.15671	0.919914	0.170352	0.864733
Arhgap28	18.8315	0.416925	0.514462	0.81041	0.417705
Arhgap29	787.784	-0.238388	0.132164	-1.80372	0.0712744	0.67317
Arhgap30	106.208	0.123338	0.21674	0.569063	0.569314	0.955992
Arhgap31	876.965	0.411731	0.0941687	4.37227	1.22961e-05	0.00254159
Arhgap32	23284.3	-0.0509999	0.0729303	-0.699297	0.484367	0.945014
Arhgap33	1879.82	0.133223	0.0843962	1.57855	0.11444	0.742118
Arhgap35	9438.11	-0.102696	0.0721131	-1.42409	0.15442	0.799978
Arhgap36	19.0083	-2.54826	0.742286	-3.43299	0.000596974
Arhgap39	1303.93	0.288505	0.0969355	2.97626	0.00291785	0.146184
Arhgap4	51.8267	0.118877	0.340222	0.34941	0.726781	0.975045
Arhgap42	842.255	-0.169588	0.11128	-1.52398	0.127514	0.754499
Arhgap44	3832.58	-0.0200537	0.0745486	-0.269001	0.787929	0.983164
Arhgap45	117.615	0.258861	0.206618	1.25285	0.21026	0.841157
Arhgap5	9784.57	0.0807143	0.0769132	1.04942	0.293985	0.889191
Arhgap6	174.588	-0.768909	0.488826	-1.57297	0.115726	0.742977
Arhgap9	13.6768	-0.0376986	0.575279	-0.065531	0.947751
Arhgdia	2802.43	0.0297601	0.0797019	0.373393	0.708856	0.973319
Arhgdib	77.0508	0.0627676	0.265368	0.236531	0.813021	0.986504
Arhgdig	758.162	-0.0398558	0.132259	-0.301346	0.763151	0.98062
Arhgef1	435.396	-0.0490904	0.146531	-0.335016	0.737613	0.977002
Arhgef10	799.559	0.138305	0.144336	0.958215	0.337954	0.906661
Arhgef10l	1082.65	0.0369358	0.106841	0.345709	0.729562	0.975045
Arhgef11	2568.09	-0.00762833	0.0816619	-0.0934136	0.925575	0.997435
Arhgef12	12991.1	0.000941669	0.066597	0.0141398	0.988718	0.999536
Arhgef15	299.037	-0.220652	0.160207	-1.37729	0.168423	0.815959
Arhgef17	4401.29	0.0250766	0.0787541	0.318416	0.750169	0.977507
Arhgef18	1541.51	-0.0269759	0.0906038	-0.297735	0.765906	0.98062
Arhgef19	224.73	-0.0768755	0.187277	-0.410491	0.681446	0.972948
Arhgef2	3809.47	0.0365487	0.0692251	0.52797	0.59752	0.963474
Arhgef25	3965.63	0.115149	0.0965397	1.19276	0.232962	0.854552
Arhgef26	862.803	-0.212932	0.106481	-1.99972	0.0455305	0.593997
Arhgef28	1665.1	0.00909052	0.110974	0.0819159	0.934714	0.997443
Arhgef3	2476.63	0.131836	0.0838265	1.57273	0.115782	0.742977
Arhgef33	32.1263	-0.576553	0.386747	-1.49078	0.136021	0.767308
Arhgef37	55.9943	0.363328	0.28913	1.25662	0.20889	0.840004
Arhgef4	3899.33	0.0492494	0.0836355	0.588858	0.555957	0.953781
Arhgef40	355.905	-0.0165839	0.12675	-0.13084	0.895902	0.996518
Arhgef5	66.5571	0.156045	0.27058	0.576703	0.56414	0.954257
Arhgef6	317.234	-0.0995017	0.137816	-0.72199	0.470301	0.939926
Arhgef7	4023.46	0.167444	0.0679095	2.4657	0.0136747	0.335303
Arhgef9	13902.5	-0.0388528	0.0656285	-0.592012	0.553843	0.952704
Arid1a	3643.72	-0.000475168	0.08337	-0.00569952	0.995452	0.999536
Arid1b	2968.49	-0.0225588	0.0789702	-0.285662	0.775137	0.980982
Arid2	1908.13	0.0394266	0.0779924	0.505519	0.613195	0.968804
Arid3a	141.207	0.168866	0.214577	0.78697	0.4313	0.934752
Arid3b	141.85	0.423749	0.214365	1.97677	0.0480681	0.60391
Arid4a	2081.07	-0.138028	0.0746324	-1.84944	0.0643949	0.652249
Arid4b	3162.18	0.0413201	0.0716768	0.576478	0.564292	0.954257
Arid5a	157.956	0.326866	0.184958	1.76725	0.0771864	0.685232
Arid5b	2040.51	0.167296	0.0827592	2.02147	0.0432309	0.578706
Arih1	4133.47	0.0645172	0.0702781	0.918028	0.358604	0.917465
Arih2	1051.23	-0.0264829	0.0956591	-0.276847	0.781898	0.982035
Arl1	3567.63	-0.0260862	0.0874078	-0.298443	0.765365	0.98062
Arl10	185.631	-0.0200266	0.168264	-0.119018	0.905261	0.99674
Arl11	12.2213	0.453456	0.628008	0.722054	0.470261
Arl13b	388.184	0.0796002	0.129391	0.615193	0.538427	0.951715
Arl14ep	1223.32	0.0200183	0.0927399	0.215854	0.829102	0.987008
Arl15	1156.42	-0.102486	0.0858631	-1.1936	0.232635	0.854552
Arl16	227.156	-0.171779	0.160522	-1.07013	0.284561	0.884872
Arl2	348.356	-0.148891	0.135433	-1.09937	0.271608	0.882095
Arl2bp	2630.06	0.15398	0.0804271	1.91453	0.0555526	0.631092
Arl3	1559.46	-0.293479	0.108243	-2.71128	0.0067023	0.23341
Arl4a	1798.84	-0.164053	0.0949334	-1.72808	0.0839736	0.695243
Arl4c	1533.23	-0.126462	0.0820176	-1.54189	0.123101	0.748724
Arl4d	295.971	0.814261	0.206804	3.93736	8.2384e-05	0.0120847
Arl5a	3113.25	0.104844	0.0841405	1.24606	0.212741	0.845121
Arl5b	1372.23	0.433146	0.0828702	5.2268	1.72466e-07	6.95538e-05
Arl5c	16.039	-0.101935	0.583056	-0.174828	0.861214
Arl6	534.266	0.100322	0.113791	0.881627	0.377979	0.924412
Arl6ip1	6526.26	0.0671754	0.0690518	0.972826	0.33064	0.90338
Arl6ip4	559.254	-0.193493	0.119989	-1.61258	0.106835	0.72786
Arl6ip5	3524.08	0.0639392	0.079459	0.804682	0.421003	0.933163
Arl6ip6	227.793	0.0262606	0.162856	0.16125	0.871896	0.993837
Arl8a	2457.07	-0.0373784	0.0807359	-0.462972	0.643385	0.971345
Arl8b	5761.23	-0.0336118	0.0760846	-0.441769	0.658656	0.972948
Armc1	2888.18	-0.00276299	0.0822017	-0.0336123	0.973186	0.999397
Armc10	553.532	0.0546927	0.113478	0.481967	0.629829	0.970757
Armc2	244.654	-0.163419	0.152453	-1.07193	0.28375	0.884415
Armc3	15.3706	-0.405402	0.582056	-0.6965	0.486116
Armc5	205.953	0.151295	0.157282	0.961938	0.336081	0.906661
Armc6	354.094	0.0879767	0.141047	0.623741	0.532797	0.951715
Armc7	111.073	-0.0430314	0.210004	-0.204908	0.837644	0.989848
Armc8	2321.65	0.0115861	0.0778472	0.148831	0.881687	0.994457
Armc9	855.062	0.0275039	0.105009	0.26192	0.793383	0.98318
Armcx1	2239.29	-0.13951	0.0839142	-1.66254	0.0964053	0.71407
Armcx2	2689.28	-0.0298129	0.081526	-0.365686	0.714599	0.973319
Armcx3	1978.8	-0.122735	0.0895071	-1.37124	0.170301	0.819303
Armcx4	5962.78	-0.104008	0.091493	-1.13678	0.25563	0.872792
Armcx5	846.609	-0.0562725	0.108069	-0.520707	0.602571	0.964402
Armcx6	47.5944	-0.403078	0.324328	-1.24281	0.213938	0.846089
Armh3	548.538	-0.0471375	0.110096	-0.428149	0.668543	0.972948
Armh4	1423.41	-0.114144	0.085763	-1.33093	0.183213	0.826485
Armt1	508.307	0.0978186	0.121122	0.807607	0.419317	0.933163
Arnt	1016.32	0.113681	0.104421	1.08867	0.276299	0.882495
Arnt2	9886.04	0.0403589	0.0745303	0.541511	0.588156	0.961969
Arntl	845.072	0.215732	0.115297	1.87111	0.0613301	0.640095
Arntl2	249.273	0.0546772	0.165251	0.330873	0.74074	0.977152
Arpc1a	2849.81	0.0531469	0.0707585	0.751102	0.452591	0.938198
Arpc1b	225.995	0.10849	0.165924	0.653854	0.513206	0.947005
Arpc2	3125.4	0.113353	0.0707052	1.60317	0.108896	0.730984
Arpc3	1213.77	-0.0487845	0.0996408	-0.489604	0.624414	0.970651
Arpc4	2037.03	0.161967	0.0972891	1.66481	0.0959516	0.712776
Arpc5	1709.76	0.23969	0.0995662	2.40734	0.0160692	0.363248
Arpc5l	1577	0.108603	0.0996538	1.08981	0.275799	0.882495
Arpin	381.35	-0.204855	0.133424	-1.53537	0.124693	0.750265
Arpp19	8119.34	0.0252837	0.0778139	0.324925	0.745238	0.977507
Arpp21	12842.5	-0.122487	0.102505	-1.19493	0.232114	0.854552
Arr3	19.2626	0.224046	0.598829	0.374139	0.708301
Arrb1	10958.5	0.0629629	0.0641601	0.98134	0.326425	0.901352
Arrb2	315.436	-0.03766	0.141791	-0.265603	0.790545	0.98318
Arrdc1	70.3047	0.068645	0.265266	0.258778	0.795806	0.98318
Arrdc2	132.106	0.905265	0.248248	3.64662	0.000265717	0.0282786
Arrdc3	1568.61	0.347063	0.116615	2.97615	0.00291891	0.146184
Arrdc4	230.409	-0.144142	0.16539	-0.871525	0.383468	0.926764
Arsa	267.915	-0.0936538	0.147509	-0.634904	0.525491	0.949552
Arsb	2071.4	-0.102652	0.0837524	-1.22566	0.220325	0.851001
Arsg	277.807	-0.12727	0.170784	-0.745211	0.456144	0.938198
Arsi	15.6084	-0.442827	0.577273	-0.767103	0.44302
Arsj	126.613	0.0415901	0.222008	0.187336	0.851397	0.990418
Arsk	161.085	0.0724838	0.193256	0.375065	0.707612	0.973319
Art3	37.3756	-0.216648	0.353687	-0.612541	0.54018	0.951715
Artn	10.1874	-0.104683	0.667556	-0.156816	0.87539
Arv1	131.052	0.0778949	0.200786	0.38795	0.698053	0.972948
Arvcf	542.188	-0.00248792	0.115876	-0.0214706	0.98287	0.999536
Arx	251.652	-0.180628	0.147788	-1.22221	0.221627	0.851071
Arxes1	192.893	0.0762317	0.16799	0.453786	0.649983	0.972251
Arxes2	507.966	0.00504204	0.133262	0.0378357	0.969819	0.999359
As3mt	240.347	-0.108413	0.158321	-0.68477	0.493489	0.945014
Asah1	1489.92	0.171232	0.083777	2.0439	0.0409636	0.564032
Asah2	466.711	-0.190278	0.116786	-1.62929	0.103253	0.723459
Asap1	5512.84	0.0312575	0.0848745	0.368279	0.712665	0.973319
Asap2	2146.43	0.393838	0.104249	3.77786	0.000158184	0.0195497
Asap3	56.5889	0.113447	0.308885	0.367281	0.713409	0.973319
Asb1	1731.32	0.133101	0.0830727	1.60223	0.109106	0.731172
Asb11	97.5668	-0.206228	0.233196	-0.884356	0.376504	0.923631
Asb13	1084.36	-0.157234	0.091657	-1.71546	0.0862616	0.700879
Asb16	36.2078	-0.37725	0.356885	-1.05706	0.290483	0.886607
Asb18	31.3086	-0.373621	0.387562	-0.964028	0.335032	0.906296
Asb2	32.2901	0.399777	0.414393	0.964729	0.334681	0.905797
Asb3	674.688	0.0203476	0.1032	0.197167	0.843697	0.989848
Asb5	14.0719	-0.191328	0.59323	-0.322519	0.74706
Asb6	284.561	0.0385459	0.147551	0.261237	0.79391	0.98318
Asb7	784.353	0.0157317	0.0967959	0.162524	0.870893	0.993556
Asb8	604.845	0.014351	0.111334	0.128901	0.897436	0.996598
Ascc1	259.325	-0.177968	0.150079	-1.18583	0.235689	0.854736
Ascc2	439.726	0.263954	0.134508	1.96237	0.0497194	0.608573
Ascc3	2405.9	0.00278467	0.0738482	0.037708	0.96992	0.99939
Ascl1	44.448	-0.280064	0.3507	-0.798587	0.42453	0.933422
Asf1a	355.606	-0.0641866	0.1308	-0.490722	0.623623	0.970651
Asgr1	18.0509	0.429021	0.581803	0.737398	0.46088
Ash1l	11466.4	-0.0446966	0.0652154	-0.685369	0.493111	0.945014
Ash2l	1256.87	-0.0319866	0.0852908	-0.37503	0.707638	0.973319
Asic1	1154.79	0.0330085	0.0992218	0.332674	0.73938	0.977152
Asic2	1527.74	0.0224859	0.0864334	0.260153	0.794746	0.98318
Asic4	135.322	-0.448612	0.494954	-0.906373	0.364739	0.918244
Asl	203.678	-0.159912	0.163539	-0.97782	0.328163	0.901928
Asns	2229.28	-0.0985095	0.0905324	-1.08811	0.276545	0.882495
Asnsd1	68.7799	-0.135084	0.276412	-0.488707	0.625049	0.970651
Aspa	322.318	-0.183008	0.189855	-0.963936	0.335078	0.906296
Aspdh	17.7329	-0.282569	0.506282	-0.558126	0.576759
Aspg	39.6464	0.558671	0.366555	1.52411	0.127481	0.754499
Asph	4229.62	-0.123605	0.0705546	-1.7519	0.0797908	0.68994
Asphd1	468.862	0.0622684	0.125453	0.49635	0.619647	0.970496
Asphd2	1017.61	0.0465747	0.0931451	0.500023	0.617059	0.969718
Aspm	38.3954	0.440819	0.416336	1.05881	0.289688	0.886322
Aspn	36.3843	-0.204011	0.379117	-0.538123	0.590492	0.961969
Asprv1	16.7734	0.268529	0.534834	0.50208	0.615611
Aspscr1	288.084	-0.168196	0.137195	-1.22596	0.220213	0.851001
Asrgl1	5196.59	-0.130445	0.0759694	-1.71707	0.0859662	0.700859
Ass1	405.17	-0.372265	0.120893	-3.07929	0.00207491	0.11646
Aste1	180.203	0.0848915	0.181902	0.466688	0.640723	0.971268
Astn1	8723.84	-0.0557947	0.0701144	-0.795767	0.426168	0.933422
Astn2	1179.94	-0.116635	0.0897563	-1.29947	0.193784	0.838435
Asxl1	1864.11	-0.139617	0.0755603	-1.84776	0.0646373	0.652977
Asxl2	1413.5	-0.020783	0.0927484	-0.224079	0.822696	0.987008
Asxl3	969.835	-0.0637994	0.0996566	-0.640193	0.522047	0.949317
Atad1	4256.11	0.00348941	0.0755082	0.0462124	0.963141	0.998842
Atad2	683.853	-0.188363	0.120633	-1.56145	0.118418	0.747549
Atad2b	1525.12	-0.0164987	0.0868191	-0.190035	0.849282	0.989848
Atad3a	716.509	-0.170059	0.105448	-1.61273	0.106802	0.72786
Atad3aos	12.5983	0.0626765	0.625978	0.100126	0.920245
Atad5	271.94	-0.0615535	0.143602	-0.428639	0.668186	0.972948
Atat1	420.574	-0.164052	0.122539	-1.33877	0.180645	0.825122
Atcay	4616.72	0.0295949	0.0800427	0.369738	0.711578	0.973319
Ate1	3282.76	0.0133011	0.0753227	0.176588	0.859832	0.991947
Atf1	428.899	-0.194637	0.129919	-1.49814	0.134098	0.763671
Atf2	4466.96	0.0686303	0.0718507	0.95518	0.339487	0.907565
Atf3	10.9415	0.944066	0.666271	1.41694	0.156501
Atf4	1588.98	0.0390297	0.0901065	0.43315	0.664906	0.972948
Atf5	264.436	0.0752645	0.146556	0.513554	0.607564	0.966063
Atf6	4453.6	0.239392	0.096528	2.48003	0.0131372	0.330375
Atf6b	516.629	0.143604	0.117834	1.21869	0.222961	0.851289
Atf7	663.677	0.0412512	0.100287	0.411332	0.680829	0.972948
Atf7ip	3814.43	-0.157045	0.0704549	-2.22901	0.025813	0.459252
Atg10	252.884	-0.0627501	0.163938	-0.382767	0.701892	0.973319
Atg101	703.259	-0.0923199	0.114653	-0.805211	0.420698	0.933163
Atg12	2052.57	0.182965	0.0848317	2.15681	0.0310208	0.4969
Atg13	1522.15	0.0249057	0.0794387	0.313521	0.753885	0.978607
Atg14	544.934	-0.0701862	0.108035	-0.649661	0.515911	0.947548
Atg16l1	1637.92	0.0480671	0.083508	0.575599	0.564886	0.954257
Atg16l2	363.477	0.275101	0.125659	2.18927	0.0285775	0.483389
Atg2a	738.556	0.0347399	0.10935	0.317694	0.750717	0.977609
Atg2b	2939.6	0.0367336	0.0704699	0.521266	0.602181	0.964402
Atg3	1057	-0.0688573	0.094422	-0.729251	0.465848	0.938944
Atg4a	193.771	0.0143535	0.167815	0.0855318	0.931839	0.997435
Atg4b	1100.14	0.0590143	0.0868515	0.679485	0.496831	0.945893
Atg4c	1954.58	0.021277	0.0827386	0.257159	0.797056	0.98318
Atg4d	344.898	0.0505834	0.136262	0.371222	0.710472	0.973319
Atg5	531.306	0.00765658	0.125381	0.0610665	0.951306	0.997673
Atg7	405.896	0.0422037	0.131654	0.320565	0.74854	0.977507
Atg9a	1103.99	0.100767	0.0922572	1.09223	0.27473	0.882095
Atg9b	82.2343	-0.107244	0.238816	-0.449066	0.653384	0.972948
Atic	896.659	0.0207224	0.099091	0.209125	0.83435	0.988686
Atl1	4981.61	-0.0461174	0.0734683	-0.627718	0.530189	0.95042
Atl2	2557.1	0.0284169	0.0752649	0.377558	0.705759	0.973319
Atl3	2135.16	-0.0186308	0.0805038	-0.231428	0.816982	0.986872
Atm	1676.47	-0.0285107	0.0885163	-0.322096	0.74738	0.977507
Atmin	2365.4	0.108984	0.0898504	1.21294	0.225151	0.852864
Atn1	74.0307	0.0510337	0.261406	0.195227	0.845215	0.989848
Atoh7	20.6748	-0.280409	0.465314	-0.602622	0.54676
Atoh8	12.0811	0.442601	0.624802	0.708387	0.478705
Atox1	181.514	-0.0884968	0.171599	-0.515719	0.606051	0.965431
Atp10a	257.679	0.21253	0.161503	1.31595	0.188191	0.832539
Atp10b	35.184	-0.19908	0.431995	-0.460839	0.644914	0.971345
Atp10d	120.888	-0.385807	0.224365	-1.71955	0.0855137	0.699305
Atp11a	1391.13	0.070674	0.0963153	0.733778	0.463084	0.938198
Atp11b	3369.16	-0.162531	0.0923724	-1.75952	0.0784891	0.689076
Atp11c	513.637	0.00886069	0.136779	0.0647809	0.948348	0.997673
Atp12a	14.1143	0.582985	0.565923	1.03015	0.302941
Atp13a1	664.635	-0.00619877	0.10242	-0.060523	0.951739	0.997673
Atp13a2	1866.01	-0.0291898	0.0776865	-0.375739	0.707111	0.973319
Atp13a3	3862.9	0.101855	0.075561	1.34798	0.177663	0.82381
Atp13a4	233.193	0.245225	0.1615	1.51842	0.128909	0.755838
Atp13a5	253.235	-0.43964	0.161	-2.73069	0.00632023	0.228508
Atp1a1	22098.5	-0.0323513	0.0812781	-0.398033	0.690606	0.972948
Atp1a2	26834.5	-0.0309281	0.0654553	-0.472507	0.636565	0.970757
Atp1a3	33165.2	-0.0885214	0.0701959	-1.26106	0.207286	0.839556
Atp1b1	31791.3	-0.032462	0.0706323	-0.459592	0.645809	0.971345
Atp1b2	3066.28	-0.104304	0.0923015	-1.13003	0.258462	0.876312
Atp1b3	1946.5	-0.0690518	0.0862496	-0.800604	0.423361	0.933163
Atp23	186.697	0.141077	0.186265	0.757402	0.448809	0.938198
Atp2a1	18.2303	-0.132134	0.635362	-0.207966	0.835255
Atp2a2	34700	0.0735579	0.0812156	0.905711	0.365089	0.918244
Atp2a3	97.0703	-0.370776	0.242871	-1.52664	0.126851	0.753666
Atp2b1	47939.9	0.0384002	0.0813864	0.471825	0.637052	0.970757
Atp2b2	31932.6	-0.0189665	0.0695403	-0.272741	0.785052	0.982944
Atp2b3	3976.25	-0.0825832	0.0686202	-1.20348	0.228789	0.852864
Atp2b4	13679.6	0.133837	0.0934353	1.4324	0.152029	0.79517
Atp2c1	7516.89	0.0862354	0.0750823	1.14854	0.250744	0.867145
Atp2c2	24.2645	-0.569573	0.494998	-1.15066	0.249873
Atp4a	12.0312	0.0750634	0.658889	0.113924	0.909298
Atp5a1	20876.5	-0.0859583	0.0711564	-1.20802	0.22704	0.852864
Atp5b	19244.6	-0.147573	0.0663873	-2.22291	0.0262216	0.464025
Atp5c1	3821.48	-0.056398	0.0732927	-0.76949	0.441602	0.935287
Atp5d	1368.18	0.0963809	0.0815573	1.18176	0.237302	0.855488
Atp5e	942.268	0.0123798	0.0971855	0.127383	0.898637	0.996598
Atp5g1	874.483	-0.133066	0.100667	-1.32184	0.186221	0.828864
Atp5g2	231.759	-0.0574032	0.170229	-0.337211	0.735958	0.976706
Atp5g3	3351.8	0.0681922	0.0730536	0.933454	0.350586	0.91535
Atp5h	4191.76	-0.0941627	0.0763047	-1.23404	0.21719	0.849089
Atp5j	3561.6	-0.177018	0.0768113	-2.30458	0.0211901	0.412688
Atp5j2	2213.24	-0.208921	0.0823969	-2.53555	0.0112272	0.304472
Atp5k	403.915	-0.102853	0.155224	-0.662612	0.507579	0.946134
Atp5l	782.034	0.0478327	0.108937	0.439086	0.660599	0.972948
Atp5md	4086.34	-0.2867	0.0839617	-3.41465	0.000638643	0.0540943
Atp5mpl	713.355	-0.0010091	0.110298	-0.00914885	0.9927	0.999536
Atp5o	430.703	-0.0947239	0.128534	-0.736955	0.46115	0.938198
Atp5pb	3421.35	-0.103792	0.0842642	-1.23174	0.218045	0.849916
Atp5pb-ps	12.0845	-0.915132	0.618588	-1.47939	0.139037
Atp6ap1	4972.54	-0.0473466	0.0681464	-0.694778	0.487194	0.945014
Atp6ap1l	157.776	-0.368048	0.213756	-1.72181	0.085104	0.697281
Atp6ap2	6437.02	0.105808	0.0802134	1.31908	0.187142	0.83105
Atp6v0a1	13314.7	-0.0495955	0.0704032	-0.704449	0.481153	0.945014
Atp6v0a2	2241.06	0.196013	0.0764814	2.56289	0.0103806	0.293511
Atp6v0a4	11.5315	0.251152	0.636682	0.394471	0.693233
Atp6v0b	3247.72	0.00690644	0.0911171	0.0757974	0.93958	0.997628
Atp6v0c	4171.98	0.125727	0.0885524	1.41981	0.155664	0.80202
Atp6v0c-ps2	26.3937	0.337016	0.435619	0.773648	0.439139
Atp6v0d1	3376.81	0.00689921	0.0854388	0.0807503	0.935641	0.997443
Atp6v0e	323.86	0.16016	0.155744	1.02836	0.303782	0.895184
Atp6v0e2	4251.16	0.0234822	0.0824385	0.284846	0.775763	0.980982
Atp6v1a	17002.5	0.0616232	0.0810446	0.760361	0.447039	0.937978
Atp6v1b2	16054.6	-0.0505067	0.0760177	-0.664407	0.50643	0.946134
Atp6v1c1	7358.78	-0.0463367	0.0799728	-0.579406	0.562316	0.954257
Atp6v1c2	20.4528	-0.757063	0.48626	-1.55691	0.119492
Atp6v1d	4698.7	-0.152337	0.0801999	-1.89947	0.0575026	0.632831
Atp6v1e1	6819.24	-0.106721	0.0780297	-1.3677	0.171407	0.819644
Atp6v1f	593.497	-0.285456	0.132832	-2.149	0.0316342	0.501176
Atp6v1g1	1582.54	-0.0491023	0.0918148	-0.534798	0.59279	0.961973
Atp6v1g2	4573.11	-0.0184917	0.0922453	-0.200462	0.841119	0.989848
Atp6v1h	5555.4	-0.00517694	0.0789118	-0.0656042	0.947693	0.997673
Atp7a	465.818	0.254856	0.116484	2.18791	0.0286765	0.484125
Atp7b	64.1098	-0.546673	0.282791	-1.93313	0.0532197	0.621024
Atp8a1	14788.7	0.0631881	0.062483	1.01129	0.311879	0.898485
Atp8a2	3817.73	-0.0454227	0.0742676	-0.611609	0.540796	0.951715
Atp8b1	165.064	-0.246049	0.195134	-1.26093	0.207335	0.839556
Atp8b2	1962.29	0.157867	0.0817591	1.93088	0.0534982	0.621106
Atp8b5	8.44829	-0.598922	0.823421	-0.727357	0.467007
Atp9a	11038.4	-0.0237332	0.0735193	-0.322817	0.746834	0.977507
Atp9b	2866.52	0.0233443	0.0729244	0.320117	0.74888	0.977507
Atpaf1	1106.6	-0.186611	0.0936483	-1.99268	0.046297	0.594607
Atpaf2	289.73	-0.0462524	0.140612	-0.328936	0.742204	0.977249
Atpif1	1667.34	-0.225596	0.0926233	-2.43563	0.0148661	0.350496
Atpsckmt	348.476	-0.0444817	0.148962	-0.298612	0.765236	0.98062
Atr	1171.71	-0.0156677	0.108982	-0.143764	0.885687	0.994457
Atraid	630.675	-0.10876	0.107175	-1.01479	0.310206	0.898485
Atrip	479.268	-0.0522292	0.116756	-0.447335	0.654633	0.972948
Atrn	10477	0.0328801	0.0788119	0.417197	0.676535	0.972948
Atrnl1	8328.67	0.0338614	0.0750979	0.450896	0.652064	0.972948
Atrx	14637.1	-0.0390044	0.0681679	-0.572182	0.567199	0.954816
Atxn1	7500.78	0.0189353	0.0645102	0.293523	0.769122	0.98062
Atxn10	4850.74	-0.0541618	0.072334	-0.748774	0.453993	0.938198
Atxn1l	1462.97	-0.0645045	0.0834992	-0.772516	0.439809	0.935287
Atxn2	3539.51	-0.00866468	0.0724744	-0.119555	0.904836	0.99674
Atxn2l	2055.46	-0.0343366	0.0793009	-0.432991	0.665021	0.972948
Atxn3	1223.74	0.0197002	0.083616	0.235603	0.813741	0.986797
Atxn7	938.063	0.108874	0.106092	1.02622	0.304786	0.895484
Atxn7l1	567.712	-0.00953176	0.11458	-0.0831888	0.933701	0.997443
Atxn7l2	254.557	-0.0148696	0.192881	-0.0770918	0.938551	0.997537
Atxn7l3	4291.68	0.0952407	0.0753361	1.26421	0.206154	0.839556
Atxn7l3b	6085.99	0.0455435	0.0704156	0.646782	0.517773	0.94824
AU015336	9.22957	1.12425	0.744577	1.50992	0.131063
AU020206	65.7953	-0.320224	0.272041	-1.17712	0.239149	0.855488
AU021092	15.9298	-0.565483	0.536596	-1.05383	0.291959
AU022252	1194.13	0.0920205	0.0883646	1.04137	0.297702	0.89105
AU022754	49.898	-0.051433	0.314723	-0.163423	0.870185	0.993556
AU023762	45.188	-0.212798	0.333612	-0.637861	0.523564	0.949317
AU040320	1532.43	-0.140587	0.0828474	-1.69694	0.0897084	0.703824
AU041133	250.75	-0.0786773	0.146275	-0.537874	0.590664	0.961969
Auh	1237.83	-0.0695639	0.0846131	-0.822141	0.410997	0.933163
Aup1	423.283	0.00828142	0.118922	0.0696374	0.944482	0.997673
Aurka	18.1075	-0.139498	0.519861	-0.268337	0.78844
Aurkaip1	730.994	-0.200413	0.102803	-1.9495	0.0512361	0.615074
Auts2	3015.3	0.183353	0.0833453	2.19992	0.0278122	0.477186
AV039307	30.3063	-0.216946	0.403993	-0.537004	0.591265	0.961969
AV099323	10.3638	-0.247974	0.661062	-0.375114	0.707576
AV356131	19.5662	-0.26411	0.505711	-0.522255	0.601493
Aven	233.203	-0.142661	0.157106	-0.908057	0.363848	0.918244
Avil	11.2852	0.28072	0.646121	0.43447	0.663947
Avl9	2775.49	0.0559531	0.076083	0.735421	0.462083	0.938198
Avpi1	145.835	-0.374604	0.197376	-1.89792	0.0577063	0.632831
AW011738	193.662	-0.079209	0.168387	-0.470398	0.638071	0.970757
AW046200	56.2544	-0.0824182	0.30412	-0.271006	0.786387	0.983164
AW047730	127.971	-0.281903	0.204889	-1.37588	0.168858	0.815959
AW146154	171.142	0.0941962	0.176166	0.534701	0.592857	0.961973
AW209491	622.79	-0.0837464	0.115669	-0.724016	0.469056	0.939395
AW495222	55.4163	-0.145911	0.292878	-0.498198	0.618344	0.970219
AW549877	2171.13	-0.0454353	0.0863845	-0.525966	0.598912	0.963806
AW551984	123.255	-0.555008	0.250739	-2.21349	0.0268639	0.468362
AW554918	517.575	-0.194512	0.124995	-1.55616	0.11967	0.747549
AW822252	98.2279	-0.249768	0.257006	-0.971837	0.331131	0.903639
Axdnd1	15.8129	-0.427535	0.543351	-0.786849	0.431371
Axin1	606.224	0.164481	0.111705	1.47245	0.140898	0.775483
Axin2	634.479	0.00298919	0.113853	0.0262548	0.979054	0.999536
Axl	899.422	-0.116687	0.107062	-1.08991	0.275754	0.882495
Azi2	2104.22	0.0544793	0.0844454	0.645143	0.518835	0.948333
Azin1	6270.34	0.232302	0.0816124	2.8464	0.00442162	0.185647
Azin2	501.873	-0.0371945	0.110937	-0.335278	0.737416	0.976866
B130021K23Rik	22.9507	0.171727	0.484013	0.354799	0.722741
B130024G19Rik	33.8948	-0.156675	0.448041	-0.34969	0.726571	0.975045
B130034C11Rik	33.2684	-0.415572	0.371427	-1.11885	0.263204	0.877379
B130046B21Rik	68.813	-0.0615877	0.257671	-0.239017	0.811092	0.986399
B130055M24Rik	301.022	-0.0559167	0.137998	-0.405198	0.685332	0.972948
B230110C06Rik	38.7825	-0.117375	0.348265	-0.337029	0.736095	0.976706
B230112I24Rik	81.9947	0.163858	0.303678	0.53958	0.589486	0.961969
B230206H07Rik	26.0068	0.401318	0.456506	0.879108	0.379343
B230206I08Rik	348.019	0.131178	0.181241	0.723778	0.469202	0.939395
B230206L02Rik	10.2498	0.0848315	0.698649	0.121422	0.903357
B230208B08Rik	102.461	-0.195327	0.228988	-0.853003	0.393658	0.928408
B230208H11Rik	5.59358	0.168979	0.886903	0.190527	0.848896
B230209E15Rik	1331.39	-0.0498384	0.0888107	-0.561175	0.574678	0.957863
B230216N24Rik	487.322	0.35212	0.127882	2.75347	0.00589677	0.216918
B230217C12Rik	1104.71	-0.0317571	0.0903725	-0.351402	0.725287	0.975045
B230217O12Rik	414.99	-0.192389	0.13301	-1.44642	0.148059	0.788671
B230219D22Rik	3812.31	0.0268176	0.0765095	0.350513	0.725954	0.975045
B230303A05Rik	263.787	-0.125161	0.175795	-0.711971	0.476483	0.943482
B230303O12Rik	21.5119	0.054878	0.464565	0.118128	0.905966
B230307C23Rik	274.993	0.0464032	0.170132	0.272748	0.785047	0.982944
B230317F23Rik	49.5242	0.398689	0.317686	1.25498	0.209486	0.84105
B230319C09Rik	10.1298	-0.042596	0.680299	-0.0626136	0.950074
B230322F03Rik	29.2673	0.0173732	0.392502	0.0442626	0.964695	0.998961
B230334C09Rik	7497.03	-0.00112591	0.0652533	-0.0172544	0.986234	0.999536
B230354K17Rik	790.767	-0.0175881	0.102227	-0.17205	0.863398	0.991947
B230362B09Rik	73.1788	0.00561285	0.315811	0.0177728	0.98582	0.999536
B230369F24Rik	111.02	0.231758	0.217206	1.067	0.285974	0.884965
B230377A18Rik	13.6276	0.338198	0.600396	0.563292	0.573236
B2m	408.676	0.154792	0.130854	1.18294	0.236833	0.855488
B330016D10Rik	37.3122	0.0512187	0.380185	0.134721	0.892833	0.996029
B3galnt1	1009.7	-0.0307314	0.114524	-0.26834	0.788438	0.983164
B3galnt2	588.941	-0.134978	0.123499	-1.09295	0.274416	0.882095
B3galt1	2276.22	-0.0428768	0.0815485	-0.525784	0.599039	0.963909
B3galt2	2558.12	-0.0837872	0.106484	-0.786855	0.431367	0.934752
B3galt4	45.8365	-0.182236	0.327873	-0.555814	0.578338	0.959967
B3galt5	883.256	0.122619	0.103311	1.18689	0.235269	0.854736
B3galt6	248.686	-0.0205187	0.154955	-0.132417	0.894654	0.996029
B3gat1	2982.94	0.0904746	0.095359	0.948779	0.342733	0.910541
B3gat2	264.053	-0.0816624	0.162275	-0.503234	0.6148	0.969421
B3gat3	1294.04	-0.0370402	0.0878821	-0.421476	0.673408	0.972948
B3glct	456.108	-0.0971044	0.13019	-0.745868	0.455747	0.938198
B3gnt2	24.2697	0.010434	0.458248	0.0227694	0.981834
B3gnt3	9.22638	0.0496344	0.74111	0.0669732	0.946603
B3gnt4	10.8977	0.424123	0.661444	0.641207	0.521388
B3gnt5	28.31	-0.0728448	0.419008	-0.173851	0.861983
B3gnt7	13.0469	0.39023	0.588866	0.66268	0.507535
B3gnt8	12.1081	0.368742	0.608625	0.60586	0.544608
B3gnt9	46.5932	-0.151967	0.328763	-0.46224	0.643909	0.971345
B3gntl1	140.05	0.022857	0.190444	0.120019	0.904468	0.99674
B430203G13Rik	18.9692	0.448149	0.547335	0.818784	0.41291
B430305J03Rik	71.0078	-0.0019464	0.271624	-0.00716579	0.994283	0.999536
B430319G15Rik	48.0151	-0.311571	0.344311	-0.904912	0.365512	0.918424
B4galnt1	1021.73	0.13514	0.0986802	1.36947	0.170851	0.819303
B4galnt3	21.7661	-0.039794	0.449735	-0.0884831	0.929493
B4galnt4	1657.93	0.0292294	0.0959555	0.304614	0.76066	0.98062
B4galt1	143.554	0.512298	0.191075	2.68114	0.00733721	0.24613
B4galt2	889.63	0.0837242	0.0991283	0.844604	0.398332	0.928408
B4galt3	419.978	-0.0143429	0.123411	-0.11622	0.907478	0.99674
B4galt4	468.794	0.125983	0.122886	1.0252	0.305268	0.895714
B4galt5	1208.05	0.0627039	0.0968437	0.647476	0.517324	0.94824
B4galt6	5199.87	0.0636721	0.0749634	0.849375	0.395673	0.928408
B4galt7	341.918	0.136493	0.130918	1.04259	0.29714	0.890512
B4gat1	15.4109	0.435428	0.568065	0.766511	0.443372
B530045E10Rik	12.819	0.0830448	0.587506	0.141351	0.887592
B630019K06Rik	461.17	-0.0261894	0.120529	-0.217287	0.827985	0.987008
B830012L14Rik	1804.82	0.138723	0.226235	0.61318	0.539757	0.951715
B830017H08Rik	29.1656	0.302772	0.435204	0.6957	0.486617	0.945014
B930059L03Rik	18.1303	0.186916	0.510107	0.366425	0.714048
B930086L07Rik	50.6969	0.0219672	0.313308	0.0701138	0.944103	0.997673
B930095G15Rik	2654.52	0.0167077	0.0767292	0.217749	0.827625	0.987008
B9d1	121.397	-0.00290102	0.206301	-0.0140621	0.98878	0.999536
B9d1os	9.99322	-0.134523	0.666352	-0.201879	0.840011
B9d2	121.157	-0.098702	0.205035	-0.481392	0.630238	0.970757
Baalc	4219.68	0.122828	0.0774276	1.58636	0.112659	0.740755
Babam1	680.066	-0.323126	0.108815	-2.9695	0.00298281	0.148414
Babam2	510.399	-0.0948334	0.113683	-0.834195	0.404171	0.92935
Bace1	2247.83	0.0973639	0.085157	1.14335	0.252895	0.870611
Bace2	89.8757	-0.769198	0.231786	-3.31857	0.000904808	0.0687944
Bach1	554.092	0.138702	0.128843	1.07652	0.281695	0.883488
Bach2	416.08	0.326972	0.129838	2.5183	0.0117923	0.31011
Bach2it1	22.4714	0.409484	0.468092	0.874795	0.381685
Bad	175.912	-0.139925	0.178476	-0.784	0.43304	0.934752
Bag1	2923.66	-0.103692	0.0848404	-1.2222	0.221634	0.851071
Bag2	196.911	0.140706	0.176722	0.796201	0.425915	0.933422
Bag3	72.0977	0.203275	0.254059	0.800108	0.423648	0.933163
Bag4	2404	0.0913508	0.0841174	1.08599	0.277483	0.883366
Bag5	1210.97	-0.156326	0.0879386	-1.77767	0.0754579	0.682405
Bag6	3164.98	-0.0187582	0.0767211	-0.244499	0.806845	0.985313
Bahcc1	607.86	-0.264116	0.119264	-2.21455	0.026791	0.468187
Bahd1	833.49	0.22629	0.102059	2.21725	0.0266057	0.467386
Baiap2	4827.67	0.152797	0.0845848	1.80644	0.0708496	0.67317
Baiap2l2	12.3062	-0.402799	0.606731	-0.663885	0.506764
Baiap3	221.538	-1.31207	0.726941	-1.80491	0.071088	0.67317
Bak1	83.1897	0.0952877	0.244399	0.389885	0.696622	0.972948
Bambi	62.7893	-0.105882	0.283691	-0.37323	0.708977	0.973319
Bambi-ps1	10.3513	-0.221612	0.685179	-0.323436	0.746365
Banf1	333.626	-0.221375	0.140952	-1.57056	0.116284	0.744502
Bank1	47.6179	0.0968707	0.319625	0.303076	0.761832	0.98062
Banp	695.817	0.366603	0.110071	3.3306	0.000866602	0.0667371
Bap1	3345.92	0.030426	0.081002	0.37562	0.707199	0.973319
Bard1	28.538	-0.428843	0.40553	-1.05749	0.290289	0.886566
Barx2	51.7791	0.0399392	0.314856	0.126849	0.89906	0.996598
Basp1	7629.11	0.0817349	0.0899424	0.908748	0.363483	0.918244
Batf3	8.8527	-1.19861	0.742002	-1.61537	0.106231
Bax	281.354	0.105274	0.151203	0.696239	0.486279	0.945014
Baz1a	96.484	0.301107	0.258721	1.16383	0.244494	0.861414
Baz1b	5561.02	-0.104634	0.0676629	-1.54639	0.122009	0.747595
Baz2a	1790.45	0.088902	0.0785576	1.13168	0.25777	0.875708
Baz2b	1961.86	0.00658155	0.0833333	0.0789786	0.93705	0.997537
BB031773	13.3298	-0.918636	0.607237	-1.51281	0.130328
BB218582	24.2426	0.0764446	0.440575	0.173511	0.86225
Bbc3	37.8373	-0.434629	0.345281	-1.25877	0.208114	0.839556
Bbip1	693.761	-0.00556528	0.101104	-0.0550452	0.956102	0.997868
Bbln	416.786	0.297731	0.120375	2.47337	0.0133847	0.332024
Bbof1	251.735	0.0271969	0.154748	0.17575	0.860491	0.991947
Bbox1	25.0767	0.50262	0.460447	1.09159	0.275013
Bbs1	966.265	0.0157433	0.0936003	0.168198	0.866428	0.993194
Bbs10	142.349	-0.112536	0.191286	-0.588315	0.556321	0.953781
Bbs12	166.267	0.327084	0.174355	1.87596	0.0606602	0.639938
Bbs2	642.794	-0.117733	0.104292	-1.12888	0.258949	0.8767
Bbs4	1141.76	-0.142025	0.0895369	-1.58622	0.11269	0.740755
Bbs5	417.246	0.118551	0.12535	0.945759	0.344272	0.910833
Bbs7	641.517	-0.0846961	0.102746	-0.824328	0.409753	0.933163
Bbs9	1004.69	0.0402155	0.0908535	0.442641	0.658025	0.972948
Bbx	1829.56	-0.0338238	0.0828917	-0.408048	0.683238	0.972948
BC002059	153.947	0.0736173	0.182378	0.403653	0.686468	0.972948
BC003965	581.088	-0.0285082	0.105866	-0.269285	0.78771	0.983164
BC004004	807.856	-0.0561841	0.0993221	-0.565676	0.571614	0.956173
BC005537	5800.75	0.0250568	0.0711587	0.352125	0.724745	0.975045
BC005624	1390.09	-0.141033	0.0975552	-1.44567	0.14827	0.788743
BC006965	97.8828	-0.435125	0.230403	-1.88854	0.0589531	0.632831
BC018473	14.061	0.0329669	0.568557	0.0579836	0.953762
BC022960	39.1287	0.149008	0.342274	0.435346	0.663311	0.972948
BC024063	194.678	0.0922606	0.178005	0.518303	0.604247	0.964692
BC024978	421.81	-0.0770496	0.12156	-0.633841	0.526184	0.949552
BC025920	84.4551	0.024208	0.252363	0.0959253	0.92358	0.997435
BC028528	22.3996	0.0625324	0.453832	0.137787	0.890408
BC028777	14.925	-0.324845	0.553381	-0.587018	0.557192
BC029722	405.877	-0.0346646	0.128551	-0.269657	0.787424	0.983164
BC030343	97.1614	0.252581	0.239403	1.05505	0.291405	0.887828
BC030500	177.606	-0.214843	0.177664	-1.20926	0.226562	0.852864
BC031181	1394.47	0.129262	0.0886079	1.45881	0.144618	0.78394
BC034090	131.608	-0.0709802	0.21219	-0.334513	0.737992	0.977004
BC035044	18.7008	-0.0452004	0.586126	-0.0771172	0.93853
BC035947	23.9357	-0.656751	0.51239	-1.28174	0.199934
BC037032	27.9237	-0.566321	0.411561	-1.37603	0.168812
BC037704	22.1681	-0.118731	0.513057	-0.231419	0.81699
BC043934	12.8844	-0.383245	0.618459	-0.619677	0.535471
BC046251	14.8082	-0.61505	0.596254	-1.03152	0.302295
BC048403	204.677	0.0398766	0.169181	0.235703	0.813663	0.986797
BC048644	8.45856	0.310202	0.770473	0.402612	0.687234
BC049352	13.0003	-0.843212	0.61364	-1.37412	0.169406
BC049715	42.0373	-0.433554	0.341699	-1.26882	0.204505	0.83919
BC051142	29.7908	-0.454205	0.460554	-0.986215	0.324027	0.901352
BC051226	28.3343	0.307999	0.414055	0.74386	0.456961
BC055308	27.5412	0.0331531	0.475346	0.0697453	0.944396
BC055324	36.6787	-0.230809	0.385791	-0.598273	0.549657	0.951877
BC060293	18.6653	0.18302	0.493914	0.370549	0.710973
BC064078	15.5587	-0.863223	0.627383	-1.37591	0.168849
BC065397	82.6906	0.128733	0.238383	0.540024	0.589181	0.961969
BC085271	18.158	0.881743	0.499434	1.76548	0.0774825
Bc1	13208.6	-0.0337345	0.284524	-0.118565	0.90562	0.99674
BC106179	27.987	-0.306209	0.411993	-0.743239	0.457337
Bcam	128.094	-0.357382	0.206335	-1.73205	0.0832649	0.694313
Bcan	2596.1	-0.137522	0.0784853	-1.75219	0.0797403	0.68994
Bcap29	1398.82	0.00248912	0.091049	0.0273382	0.97819	0.999536
Bcap31	749.464	0.0254727	0.111809	0.227823	0.819784	0.986872
Bcar1	612.63	0.167239	0.109949	1.52106	0.128246	0.755621
Bcar3	314.224	-0.0751495	0.14918	-0.503751	0.614436	0.969421
Bcas1	2190.74	0.132213	0.248633	0.53176	0.594892	0.962289
Bcas2	1489.43	-0.0468237	0.0838017	-0.558745	0.576336	0.95911
Bcas3	1422.91	0.0100701	0.0815341	0.123508	0.901705	0.996598
Bcat1	2481.64	-0.0118861	0.0821463	-0.144695	0.884952	0.994457
Bcat2	191.6	0.164688	0.185445	0.888072	0.374502	0.923191
Bccip	863.552	-0.106105	0.100104	-1.05996	0.289164	0.886148
Bcdin3d	84.1682	-0.23275	0.256054	-0.908988	0.363357	0.918244
Bche	162.145	-0.180459	0.473169	-0.381383	0.702919	0.973319
Bckdha	336.974	-0.0574794	0.13153	-0.437005	0.662108	0.972948
Bckdhb	532.587	-0.0427476	0.108562	-0.393761	0.693757	0.972948
Bckdk	450.941	-0.279219	0.121767	-2.29305	0.0218449	0.419515
Bcl10	243.151	0.135902	0.166149	0.817955	0.413383	0.933163
Bcl11a	2383.64	0.0826903	0.0818093	1.01077	0.312127	0.898485
Bcl11b	3016.41	-0.0624573	0.119954	-0.520677	0.602592	0.964402
Bcl2	998.38	0.242781	0.100596	2.41342	0.0158034	0.359335
Bcl2l1	1629.29	0.0982058	0.0794339	1.23632	0.216339	0.8488
Bcl2l11	153.998	0.346989	0.181999	1.90654	0.05658	0.632831
Bcl2l12	10.0693	0.97246	0.731424	1.32954	0.183669
Bcl2l13	1517.97	0.133682	0.0791919	1.68807	0.091397	0.705266
Bcl2l15	8.4011	1.37092	0.793463	1.72777	0.084029
Bcl2l2	4065.38	0.097213	0.0760713	1.27792	0.201278	0.83919
Bcl6	455.535	0.178374	0.133639	1.33475	0.181959	0.825122
Bcl6b	29.1536	-0.0564197	0.419493	-0.134495	0.893011	0.996029
Bcl7a	2336.62	-0.0354475	0.092772	-0.382093	0.702392	0.973319
Bcl7b	441.18	-0.0180321	0.115821	-0.155689	0.876278	0.994457
Bcl7c	279.242	-0.14019	0.141723	-0.989181	0.322574	0.901352
Bcl9	1018.44	0.103046	0.0941106	1.09495	0.27354	0.882095
Bcl9l	725.954	-0.0152036	0.109279	-0.139127	0.88935	0.995148
Bclaf1	6547.65	-0.0409711	0.0655641	-0.624902	0.532035	0.951393
Bclaf3	468.222	0.0960485	0.119109	0.806391	0.420017	0.933163
Bco2	82.7065	0.351612	0.267114	1.31634	0.188061	0.832235
Bcor	1143.82	0.458224	0.106417	4.30594	1.66277e-05	0.00322557
Bcorl1	765.06	0.0602301	0.0999871	0.602378	0.546922	0.951715
Bcr	3890.5	-0.0677229	0.0877781	-0.771524	0.440396	0.935287
Bcs1l	282.896	-0.207108	0.157789	-1.31257	0.189329	0.832596
Bdh1	950.859	-0.0770241	0.097991	-0.786032	0.431849	0.934752
Bdh2	15.9218	-0.0441997	0.540224	-0.0818173	0.934792
Bdkrb2	14.0358	0.24711	0.590154	0.418721	0.67542
Bdnf	1246.7	0.492784	0.119106	4.13735	3.51341e-05	0.00604978
Bdp1	2986.99	0.0671578	0.0729522	0.920573	0.357273	0.917465
Bean1	146.064	0.117207	0.201929	0.580433	0.561622	0.954257
Becn1	3431.46	-0.0440834	0.0704627	-0.625628	0.531559	0.950875
Begain	1522.72	-0.0465339	0.0967487	-0.480977	0.630533	0.970757
Bend3	173.393	0.00057112	0.190356	0.00300027	0.997606	0.999536
Bend4	672.647	-0.0602897	0.111636	-0.540054	0.58916	0.961969
Bend5	290.563	-0.0942552	0.139989	-0.673304	0.500754	0.945935
Bend6	2764.14	-0.0807686	0.0748964	-1.0784	0.280853	0.883488
Bend7	65.4974	-0.00150794	0.278979	-0.0054052	0.995687	0.999536
Best1	10.8329	0.26823	0.638381	0.420171	0.67436
Bet1	408.604	0.0998843	0.136772	0.730296	0.465209	0.938441
Bet1l	328.945	0.261648	0.137535	1.90242	0.0571169	0.632831
Bex1	786.597	-0.183158	0.106165	-1.72522	0.0844877	0.695599
Bex2	2685.52	-0.205555	0.100612	-2.04305	0.0410479	0.564032
Bex3	1042.72	-0.159452	0.124684	-1.27885	0.200949	0.83919
Bex4	308.192	-0.27263	0.139995	-1.94742	0.0514845	0.615328
Bfar	915.881	0.0821096	0.092319	0.889411	0.373782	0.922269
Bfsp1	18.8201	-0.673996	0.508792	-1.3247	0.185271
Bfsp2	77.8412	0.0380223	0.258127	0.147301	0.882895	0.994457
Bgn	99.785	-0.172589	0.280922	-0.614364	0.538975	0.951715
Bhlha15	4.07158	-0.090632	1.04862	-0.0864295	0.931125
Bhlha9	25.7202	-0.17868	0.418969	-0.426475	0.669762
Bhlhb9	2118.39	0.0543769	0.0759536	0.715923	0.474039	0.942302
Bhlhe22	969.358	0.0882387	0.12119	0.728101	0.466552	0.939241
Bhlhe40	2759.48	0.635168	0.104646	6.06966	1.28181e-09	1.03388e-06
Bhlhe41	1177.39	-0.0733359	0.0913345	-0.802937	0.422011	0.933163
Bicc1	231.54	0.220635	0.174422	1.26495	0.205891	0.839556
Bicd1	3295.98	0.111528	0.0715768	1.55816	0.119196	0.747549
Bicd2	2200.65	0.0740322	0.0767023	0.965189	0.33445	0.905556
Bicdl1	1078.85	0.03944	0.0896043	0.440158	0.659823	0.972948
Bicra	256.687	-0.0305669	0.15788	-0.193609	0.846482	0.989848
Bicral	1683.54	-0.0226563	0.0804979	-0.281451	0.778364	0.980982
Bid	135.327	-0.0649936	0.19313	-0.336528	0.736473	0.976706
Bin1	4404.17	-0.0275034	0.0792556	-0.347022	0.728575	0.975045
Bin2	97.587	-0.428183	0.220846	-1.93883	0.0525218	0.618675
Bin3	133.665	-0.0293433	0.212052	-0.138378	0.889942	0.995187
Birc2	1533.23	0.0591646	0.0935633	0.632348	0.527159	0.949552
Birc3	58.7952	-0.0852249	0.290599	-0.293273	0.769313	0.98062
Birc5	15.8399	0.784993	0.568139	1.38169	0.167066
Birc6	12915.2	0.0199516	0.0624078	0.319698	0.749197	0.977507
Bivm	579.412	-0.0269078	0.10948	-0.245778	0.805854	0.984985
Blcap	1458.65	-0.070324	0.0859046	-0.818629	0.412998	0.933163
Blm	204.659	-0.282353	0.164243	-1.71912	0.0855929	0.699579
Blmh	1595.95	-0.152324	0.0852144	-1.78754	0.07385	0.67729
Blnk	191.365	0.437201	0.177434	2.46402	0.0137389	0.336339
Bloc1s1	16.2312	0.317001	0.536405	0.590973	0.554538
Bloc1s2	354.662	0.10312	0.125531	0.821468	0.411379	0.933163
Bloc1s3	164.223	-0.0883332	0.19183	-0.460477	0.645174	0.971345
Bloc1s4	178.769	-0.0116324	0.181799	-0.063985	0.948982	0.997673
Bloc1s5	382.779	-0.274882	0.132253	-2.07846	0.0376674	0.546641
Bloc1s6	683.525	-0.0664934	0.114492	-0.580767	0.561398	0.954257
Blvra	238.826	-0.108967	0.153383	-0.710424	0.477441	0.943482
Blvrb	50.2955	0.0695779	0.304479	0.228514	0.819246	0.986872
Blzf1	725.848	0.0672462	0.0982146	0.684686	0.493542	0.945014
Bmerb1	3816.69	-0.129177	0.0760543	-1.69848	0.0894178	0.703824
Bmf	82.2129	0.0891986	0.262967	0.3392	0.734459	0.976074
Bmi1	1155.36	0.080136	0.0919656	0.871369	0.383552	0.926764
Bmp1	528.484	-0.0147677	0.125236	-0.11792	0.906131	0.99674
Bmp2	116.448	0.193627	0.209858	0.922657	0.356186	0.916941
Bmp2k	776.015	0.0708473	0.102075	0.694069	0.487639	0.945014
Bmp3	1553.54	-0.129046	0.223141	-0.578318	0.56305	0.954257
Bmp4	34.5943	-0.257967	0.37846	-0.681624	0.495477	0.945481
Bmp5	48.3185	-0.319217	0.328049	-0.973077	0.330515	0.90328
Bmp6	92.2437	-0.304274	0.294181	-1.03431	0.300992	0.893588
Bmp7	138.872	-0.256753	0.204257	-1.25701	0.208749	0.840004
Bmper	309.25	-0.125223	0.139339	-0.898693	0.368816	0.920449
Bmpr1a	2442.93	0.0561906	0.0812495	0.691581	0.4892	0.945014
Bmpr1b	993.873	0.0183388	0.107979	0.169836	0.865139	0.992688
Bmpr2	13203.3	0.0491594	0.0731908	0.671661	0.501799	0.945935
Bms1	1194.78	0.00773624	0.0861734	0.0897752	0.928466	0.997435
Bmt2	1142.12	0.100627	0.0892792	1.12711	0.259697	0.8767
Bmx	34.3881	0.0426034	0.44726	0.0952543	0.924113	0.997435
Bmyc	201.213	0.0115183	0.174052	0.0661775	0.947237	0.997673
Bnc2	42.6442	-0.581527	0.382305	-1.52111	0.128232	0.755621
Bnip1	267.635	-0.197157	0.140907	-1.39919	0.161755	0.80904
Bnip2	778.21	0.0555895	0.104961	0.529618	0.596377	0.962776
Bnip3	1680.72	-0.0511262	0.084797	-0.602925	0.546559	0.951715
Bnip3l	2886.45	0.0334236	0.0783261	0.426724	0.66958	0.972948
Bnip3l-ps	36.2785	-0.210442	0.365378	-0.575957	0.564644	0.954257
Bnip5	206.516	-0.405873	0.174909	-2.32048	0.020315	0.408546
Boc	470.905	-0.180001	0.124039	-1.45117	0.146734	0.786909
Bod1	1430.49	-0.0372618	0.0836806	-0.445285	0.656114	0.972948
Bod1l	5535.88	-0.130554	0.0647175	-2.0173	0.0436647	0.58087
Bok	530.775	0.102904	0.131154	0.784606	0.432684	0.934752
Bola1	89.3864	-0.172398	0.238221	-0.723689	0.469257	0.939395
Bola2	437.862	-0.0948616	0.127463	-0.74423	0.456737	0.938198
Bola3	181.876	-0.0452522	0.169936	-0.266289	0.790016	0.98318
Bop1	805.143	0.0627533	0.101838	0.616204	0.53776	0.951715
Bora	66.6736	0.0124671	0.272644	0.0457268	0.963528	0.998842
Borcs5	407.426	-0.072408	0.125293	-0.577908	0.563326	0.954257
Borcs6	305.885	0.06364	0.137335	0.463392	0.643083	0.971345
Borcs7	418.256	-0.132832	0.128514	-1.0336	0.301323	0.893764
Borcs8	202.425	-0.00710978	0.171528	-0.0414496	0.966937	0.998975
Bpgm	1155.56	-0.135353	0.0955235	-1.41696	0.156495	0.803444
Bphl	284.75	-0.124505	0.139876	-0.890112	0.373406	0.922183
Bpnt1	1334.88	0.0235676	0.087229	0.270181	0.787021	0.983164
Bpnt2	6377.33	0.091813	0.0718691	1.2775	0.201425	0.83919
Bptf	6062.78	-0.0593973	0.0640879	-0.92681	0.354025	0.915871
Braf	8189.6	-0.0347997	0.0633209	-0.549576	0.58261	0.959978
Brap	1721.46	-0.0407024	0.0933931	-0.435818	0.662969	0.972948
Brat1	252.909	-0.0213183	0.155239	-0.137326	0.890773	0.995187
Brca1	67.2003	0.0155754	0.272108	0.0572399	0.954354	0.997734
Brca2	277.159	-0.280982	0.150465	-1.86742	0.0618429	0.641233
Brcc3	1130.38	0.0544923	0.0953685	0.571387	0.567738	0.955024
Brd1	2299.51	0.0132959	0.0744498	0.178589	0.85826	0.991947
Brd2	3423.6	-0.112279	0.0738934	-1.51947	0.128643	0.755636
Brd3	1803.46	0.114682	0.091842	1.24869	0.211778	0.843158
Brd3os	332.887	-0.0625415	0.140276	-0.445847	0.655708	0.972948
Brd4	2075.82	0.0123171	0.0789091	0.156092	0.875961	0.994457
Brd7	1213.17	-0.000219791	0.0869489	-0.00252782	0.997983	0.999536
Brd8	1927.38	-0.113298	0.0790933	-1.43247	0.152011	0.79517
Brd8dc	23.9569	-0.0333436	0.463975	-0.071865	0.942709
Brd9	1879.34	0.0957209	0.0903721	1.05919	0.289515	0.886211
Brdt	449.812	-0.0627901	0.128319	-0.48933	0.624608	0.970651
Brf1	1384.9	-0.0978607	0.0817675	-1.19682	0.231378	0.854552
Brf2	257.18	0.024936	0.149187	0.167146	0.867255	0.993196
Bri3	613.162	-0.00527476	0.128914	-0.0409168	0.967362	0.999089
Bri3bp	4468.45	0.0542358	0.0791964	0.684826	0.493454	0.945014
Brinp1	5060.06	-0.0977712	0.0752603	-1.29911	0.193907	0.838661
Brinp2	2684.17	0.113355	0.0909627	1.24617	0.212704	0.845121
Brinp3	713.543	-0.459651	0.137868	-3.33399	0.000856085	0.0662601
Brip1	8.31827	0.151986	0.772699	0.196695	0.844066
Brip1os	184.36	-0.215143	0.176201	-1.22101	0.222081	0.851289
Brix1	545.618	0.0390704	0.108551	0.359928	0.718901	0.974108
Brk1	1475.25	-0.0419047	0.0897759	-0.46677	0.640664	0.971268
Brme1	38.0759	-0.272865	0.366498	-0.744519	0.456563	0.938198
Brms1l	1792.73	-0.0420311	0.0837668	-0.501763	0.615834	0.969718
Brox	1823.75	0.0126142	0.0809046	0.155914	0.876101	0.994457
Brpf1	784.761	0.124829	0.0988212	1.26318	0.206525	0.839556
Brpf3	873.596	-0.115299	0.100873	-1.14301	0.253035	0.870624
Brsk1	5855.09	0.044422	0.0723783	0.613747	0.539382	0.951715
Brsk2	4310.34	0.106802	0.0843458	1.26624	0.205428	0.839556
Brwd1	4505.15	0.0912761	0.0840937	1.08541	0.27774	0.883366
Brwd3	1158.18	0.108457	0.0907919	1.19457	0.232255	0.854552
Bscl2	841.49	-0.0767791	0.0929155	-0.826333	0.408615	0.932821
Bsdc1	676.155	-0.0920652	0.106139	-0.8674	0.385723	0.926764
Bsg	4635.94	-0.0273355	0.0753727	-0.362671	0.71685	0.973319
Bsn	21698.4	0.106673	0.0849562	1.25562	0.209254	0.840362
Bspry	5.35681	-0.952749	0.961418	-0.990982	0.321694
Bst2	31.0024	-0.346419	0.404462	-0.856493	0.391725	0.928408
Btaf1	2743.29	0.236764	0.0735516	3.21902	0.00128629	0.0860801
Btbd1	3717.69	0.0518036	0.0783308	0.661344	0.508391	0.946134
Btbd10	4236.63	0.000463816	0.0938175	0.00494381	0.996055	0.999536
Btbd11	684.389	0.0745394	0.106101	0.702534	0.482346	0.945014
Btbd16	14.7434	-0.0520151	0.591589	-0.0879244	0.929937
Btbd17	222.374	0.0395061	0.167083	0.236445	0.813087	0.986506
Btbd19	96.6307	-0.0747464	0.235053	-0.317998	0.750486	0.977519
Btbd2	900.077	0.0462983	0.1001	0.462519	0.643709	0.971345
Btbd3	6457.31	0.0503294	0.0851027	0.591396	0.554255	0.953
Btbd6	660.358	-0.0445004	0.111882	-0.397744	0.690819	0.972948
Btbd7	1552.27	-0.0139982	0.0907254	-0.154292	0.877379	0.994457
Btbd8	4876.43	-0.0374243	0.0799054	-0.468357	0.639529	0.971002
Btbd9	1984.68	0.205106	0.077026	2.66282	0.00774894	0.252481
Btc	11.3116	0.564986	0.648904	0.870678	0.38393
Btd	115.312	-0.159044	0.213986	-0.743244	0.457334	0.938198
Btf3	1344.66	-0.0385107	0.0974258	-0.395283	0.692634	0.972948
Btf3-ps1	18.4747	0.0471088	0.505094	0.0932673	0.925691
Btf3-ps18	7.5158	0.394165	0.780836	0.504798	0.613701
Btf3l4	1033.86	-0.0631113	0.0954593	-0.661133	0.508527	0.946134
Btg1	674.351	-0.0363509	0.112689	-0.322575	0.747017	0.977507
Btg2	153.479	-0.436861	0.239157	-1.82667	0.0677496	0.664701
Btg3	204.074	0.213616	0.165551	1.29033	0.196936	0.83919
Btk	26.4122	0.517383	0.443152	1.1675	0.243007
Btla	16.5347	-0.641634	0.534374	-1.20072	0.229859
Btn2a2	23.8271	-0.0777938	0.441325	-0.176273	0.860079
Btrc	3062.96	0.00582363	0.0763302	0.0762953	0.939184	0.997586
Bub1b	40.2977	0.171275	0.369038	0.464113	0.642567	0.971268
Bub3	1163.93	0.083653	0.0949625	0.880905	0.378369	0.924588
Bud13	159.894	-0.09684	0.209676	-0.461856	0.644185	0.971345
Bud23	308.939	0.0511044	0.140469	0.363812	0.715999	0.973319
Bud31	524.163	-0.111155	0.113955	-0.975426	0.329349	0.902602
Bves	37.8878	-0.0603549	0.348082	-0.173393	0.862343	0.991947
Bvht	11.8007	-0.310132	0.642207	-0.482917	0.629155
Bysl	532.268	0.0952505	0.128751	0.739802	0.45942	0.938198
Bzw1	6759.35	0.0342002	0.0843566	0.405423	0.685166	0.972948
Bzw2	823.957	-0.0747438	0.098379	-0.759754	0.447402	0.937988
C030004G16Rik	23.8341	-0.730585	0.48452	-1.50785	0.131592
C030005K06Rik	36.6166	-0.746236	0.355858	-2.097	0.0359933	0.537096
C030005K15Rik	10.9151	-0.83854	0.698811	-1.19995	0.230158
C030006K11Rik	141.627	-0.189272	0.192324	-0.984129	0.325052	0.901352
C030006N10Rik	49.5201	0.413169	0.340689	1.21275	0.225227	0.852864
C030013G03Rik	10.8199	-1.0078	0.866773	-1.1627	0.244951
C030014I23Rik	56.4579	-0.108675	0.31718	-0.342627	0.731879	0.975045
C030015A19Rik	206.43	0.0484041	0.158021	0.306313	0.759366	0.98062
C030015E24Rik	284.45	0.439461	0.184283	2.38471	0.0170928	0.375821
C030017B01Rik	2305.09	-0.0218108	0.0775426	-0.281276	0.778499	0.980982
C030017G13Rik	34.8171	0.288487	0.37247	0.774524	0.438621	0.935287
C030018K13Rik	74.8064	-0.284879	0.251272	-1.13375	0.256901	0.87457
C030029H02Rik	51.4375	-0.0477616	0.302037	-0.158132	0.874353	0.994457
C030032O16Rik	29.8876	-0.20625	0.410758	-0.502121	0.615583	0.969718
C030034I22Rik	99.6998	-0.118412	0.2303	-0.514163	0.607138	0.965956
C030037D09Rik	58.1627	-0.135568	0.284928	-0.475799	0.634218	0.970757
C030038I04Rik	80.6642	0.113618	0.302666	0.375389	0.707371	0.973319
C030047K22Rik	26.2967	-0.000323638	0.421906	-0.000767085	0.999388
C130013H08Rik	20.6299	-0.131473	0.470513	-0.279426	0.779918
C130023A14Rik	267.705	0.375106	0.161457	2.32326	0.0201651	0.408231
C130026L21Rik	222.899	0.020113	0.156771	0.128295	0.897915	0.996598
C130036L24Rik	108.694	0.0814479	0.21032	0.387258	0.698565	0.972948
C130046K22Rik	17.4543	0.048498	0.559013	0.0867564	0.930865
C130051F05Rik	71.6285	0.515551	0.289533	1.78063	0.0749731	0.680665
C130060C02Rik	9.5704	0.659257	0.714019	0.923305	0.355849
C130071C03Rik	2184.77	-0.0285105	0.0804903	-0.35421	0.723181	0.975045
C130073E24Rik	138.055	-1.67935	0.93221	-1.80147	0.0716287	0.67317
C130074G19Rik	1591.32	-0.427931	0.119059	-3.59428	0.000325289	0.0336828
C130075A20Rik	88.3027	0.629911	0.274283	2.29657	0.0216433	0.416706
C130083A15Rik	66.9322	0.67097	0.288047	2.32938	0.0198391	0.4043
C130089K02Rik	115.008	0.638402	0.27932	2.28556	0.0222802	0.422833
C1d	1050.08	-0.0313627	0.101574	-0.308766	0.7575	0.979801
C1galt1	1016.95	-0.0547835	0.0908289	-0.60315	0.546409	0.951715
C1galt1c1	347.76	0.128135	0.131442	0.974843	0.329638	0.903023
C1qa	467.565	0.169362	0.12441	1.36132	0.173413	0.820488
C1qb	379.239	0.164492	0.133419	1.2329	0.217612	0.849308
C1qbp	776.997	-0.181819	0.0962638	-1.88876	0.0589243	0.632831
C1qc	287.012	0.0538727	0.149407	0.360578	0.718415	0.973962
C1ql1	28.194	-0.316661	0.404801	-0.782264	0.434059
C1ql2	10.5937	-0.590586	0.689229	-0.85688	0.391511
C1ql3	5207.74	0.230036	0.210523	1.09268	0.274532	0.882095
C1qtnf1	49.0119	-0.12871	0.320209	-0.401955	0.687717	0.972948
C1qtnf12	91.1932	-0.188214	0.232954	-0.807943	0.419123	0.933163
C1qtnf2	12.5976	-0.182854	0.635384	-0.287786	0.773511
C1qtnf4	669.393	-0.211326	0.109379	-1.93206	0.0533516	0.621024
C1qtnf6	12.9745	-0.650131	0.597196	-1.08864	0.276313
C1qtnf7	20.2469	-0.494718	0.48278	-1.02473	0.305492
C1ra	29.2809	-0.454314	0.402158	-1.12969	0.258606	0.876607
C1rl	9.08612	0.545616	0.777212	0.702018	0.482668
C1s1	22.5585	0.485105	0.453554	1.06956	0.284815
C2	11.9044	-0.519269	0.616405	-0.842415	0.399556
C230012O17Rik	30.9407	0.154307	0.40361	0.382316	0.702227	0.973319
C230013L11Rik	76.5684	0.464743	0.269193	1.72643	0.0842695	0.695599
C230014O12Rik	10.6715	-1.00212	0.692706	-1.44667	0.147988
C230031I18Rik	267.092	0.137423	0.191248	0.718557	0.472414	0.942167
C230034O21Rik	116.765	-0.00412702	0.222812	-0.0185224	0.985222	0.999536
C230035I16Rik	11.3578	-0.455805	0.686981	-0.663489	0.507017
C230037L18Rik	77.919	0.0988534	0.259678	0.380676	0.703444	0.973319
C230053D17Rik	19.2859	-0.346057	0.531162	-0.65151	0.514717
C230057M02Rik	386.847	0.139975	0.145382	0.962809	0.335643	0.906661
C230062I16Rik	60.9466	0.334116	0.277651	1.20337	0.228835	0.852864
C230066G23Rik	14.4907	-0.152234	0.614516	-0.24773	0.804343
C230071H17Rik	95.547	0.150751	0.317531	0.474762	0.634957	0.970757
C230085N15Rik	106.274	0.034779	0.276093	0.125968	0.899757	0.996598
C230086J09Rik	529.85	0.110488	0.172013	0.642321	0.520665	0.949317
C230096K16Rik	62.2273	-0.253312	0.291148	-0.870046	0.384275	0.926764
C2cd2	258.793	-0.0260578	0.158169	-0.164747	0.869143	0.993556
C2cd2l	2044.22	-0.111863	0.0926133	-1.20785	0.227103	0.852864
C2cd3	1206.67	-0.106528	0.0856595	-1.24363	0.213638	0.845981
C2cd4b	9.09215	0.561558	0.716776	0.783449	0.433364
C2cd4c	615.656	0.0236466	0.148672	0.159052	0.873628	0.994085
C2cd5	2834.35	0.0753963	0.0869748	0.866875	0.38601	0.926764
C3	10.9127	0.337575	0.678874	0.497257	0.619008
C330011M18Rik	66.1303	0.0186852	0.286791	0.0651527	0.948052	0.997673
C330013E15Rik	30.4915	-0.308234	0.387175	-0.796109	0.425968	0.933422
C330018A13Rik	9.58229	0.182391	0.783656	0.232744	0.815961
C330018D20Rik	298.199	0.0925675	0.142334	0.650355	0.515463	0.947217
C3ar1	73.3796	0.238183	0.265912	0.895722	0.370401	0.921083
C430042M11Rik	10.4427	-0.3664	0.673372	-0.544127	0.586354
C430049B03Rik	17.8173	0.704402	0.511973	1.37586	0.168866
C4a	23.4002	0.213665	0.437949	0.487876	0.625638
C4b	338.94	-0.0887897	0.140634	-0.631353	0.52781	0.949552
C4bp-ps1	8.7547	0.442876	0.788628	0.561578	0.574404
C530005A16Rik	169.701	-0.130605	0.187466	-0.696686	0.486	0.945014
C530025M09Rik	62.7859	0.181679	0.287651	0.631596	0.527651	0.949552
C530043K16Rik	51.2057	-0.0156149	0.348048	-0.0448644	0.964215	0.998961
C5ar1	18.727	0.993391	0.532635	1.86505	0.0621744
C5ar2	20.7424	0.387454	0.507747	0.763086	0.445412
C630004M23Rik	9.54155	0.565461	0.719455	0.785958	0.431892
C630043F03Rik	170.72	-0.0337323	0.1765	-0.191117	0.848434	0.989848
C630044B11Rik	90.427	0.121892	0.279835	0.435586	0.663137	0.972948
C7	50.8695	-0.374314	0.326878	-1.14512	0.25216	0.869568
C730002L08Rik	516.373	0.264079	0.151832	1.73929	0.081984	0.693265
C730034F03Rik	18.8499	0.426309	0.525196	0.811714	0.416956
C730045M19Rik	10.8918	0.0238813	0.657564	0.0363178	0.971029
C77080	371.945	0.288703	0.127712	2.26058	0.0237853	0.44087
C78859	512.871	0.177493	0.147989	1.19937	0.230386	0.854442
C79130	131.282	0.11667	0.196658	0.593265	0.553004	0.952485
C87436	259.927	-0.0975163	0.145252	-0.671361	0.501991	0.945935
C8g	12.0174	0.0161457	0.608091	0.0265514	0.978818
C920006O11Rik	44.4413	-0.0111939	0.33	-0.0339208	0.97294	0.999397
C920021L13Rik	25.1339	0.246632	0.438187	0.562846	0.573539
C9orf72	689.364	0.0488639	0.104806	0.466231	0.64105	0.971268
Caap1	314.924	0.343734	0.138038	2.49015	0.012769	0.326685
Cab39	7417.18	-0.0110708	0.0775544	-0.142749	0.886489	0.994457
Cab39l	790.072	-0.0294554	0.0952542	-0.30923	0.757147	0.979675
Cabcoco1	31.6523	-0.102399	0.376562	-0.271931	0.785675	0.982944
Cabin1	2308.93	0.0306089	0.0784257	0.390292	0.696321	0.972948
Cables1	546.524	0.369925	0.112908	3.27633	0.00105166	0.0760218
Cables2	431.093	-0.0528297	0.121258	-0.43568	0.663069	0.972948
Cabp1	2158.04	0.00600467	0.10184	0.0589616	0.952983	0.997673
Cabp7	254.901	0.232627	0.160371	1.45056	0.146904	0.786909
Cabyr	9.52073	-0.471924	0.689479	-0.684464	0.493682
Cacfd1	938.356	0.139177	0.0936014	1.48691	0.137038	0.768749
Cachd1	295.044	-0.111896	0.146789	-0.762296	0.445884	0.937471
Cacna1a	5054.68	-0.0332673	0.0686229	-0.484784	0.627829	0.970757
Cacna1b	5719.66	-0.00380999	0.0666644	-0.0571518	0.954424	0.997734
Cacna1c	4457.42	-0.0893121	0.0708869	-1.25992	0.207697	0.839556
Cacna1d	2428.32	0.0166921	0.085794	0.194561	0.845737	0.989848
Cacna1e	18346.7	-0.0429736	0.0681429	-0.63064	0.528276	0.949657
Cacna1g	1945.93	0.224829	0.0849458	2.64673	0.00812746	0.254797
Cacna1h	1151	0.120843	0.0992533	1.21752	0.223407	0.851371
Cacna1i	3644.52	0.0708968	0.0806954	0.878573	0.379633	0.925235
Cacna1s	10.3293	-0.733779	0.67986	-1.07931	0.28045
Cacna2d1	15526.2	-0.00350857	0.0764233	-0.0459097	0.963382	0.998842
Cacna2d2	765.094	-0.560312	0.277968	-2.01574	0.0438271	0.581437
Cacna2d3	3299.35	-0.0701247	0.100024	-0.70108	0.483253	0.945014
Cacna2d4	60.6685	0.0432756	0.281583	0.153687	0.877856	0.994457
Cacnb1	2124.37	0.168043	0.0939122	1.78936	0.0735563	0.675405
Cacnb2	1716.18	-0.030017	0.0933062	-0.321704	0.747677	0.977507
Cacnb3	2682.04	0.00142487	0.0918561	0.0155119	0.987624	0.999536
Cacnb4	11317.1	0.0510337	0.0740852	0.688851	0.490917	0.945014
Cacng2	1578.04	0.154161	0.0945797	1.62995	0.103111	0.723459
Cacng3	1563.11	0.000653856	0.0881027	0.00742152	0.994079	0.999536
Cacng4	475.686	-0.0806909	0.147269	-0.547915	0.58375	0.96056
Cacng5	127.76	-0.417466	0.285031	-1.46463	0.143022	0.779449
Cacng6	14.6901	-1.4527	0.64173	-2.26372	0.0235914
Cacng7	1271.92	-0.1208	0.0977125	-1.23628	0.216355	0.8488
Cacng8	796.204	0.051372	0.111537	0.460581	0.645099	0.971345
Cactin	577.14	-0.0250763	0.106272	-0.235964	0.813461	0.986797
Cacul1	2682.28	0.070626	0.0753125	0.937773	0.348361	0.913386
Cacybp	1896.45	-0.118231	0.0802676	-1.47296	0.140762	0.775483
Cad	611.925	0.202886	0.110377	1.83811	0.0660458	0.658578
Cadm1	7730.01	0.165006	0.0768095	2.14824	0.0316943	0.501176
Cadm2	12535.2	0.047712	0.0704802	0.676956	0.498434	0.945935
Cadm3	8596.92	-0.118391	0.0768478	-1.54058	0.123418	0.748724
Cadm4	6918.61	0.0715817	0.0840381	0.851778	0.394338	0.928408
Cadps	12651.1	-0.0545439	0.0644064	-0.846871	0.397067	0.928408
Cadps2	3865.31	-0.140783	0.0946521	-1.48738	0.136915	0.768749
Cage1	232.924	-0.0237847	0.161769	-0.147029	0.883109	0.994457
Calb1	3944.7	-0.0627529	0.0976636	-0.642542	0.520522	0.949317
Calb2	225.004	-0.255937	0.187578	-1.36443	0.172433	0.820127
Calcoco1	1197.57	-0.149903	0.0878706	-1.70595	0.088018	0.703229
Calcrl	200.469	-0.0291794	0.176748	-0.16509	0.868873	0.993556
Cald1	440.776	-0.278537	0.1321	-2.10853	0.0349849	0.53031
Calhm2	92.3764	0.456904	0.271219	1.68463	0.0920599	0.706115
Calhm5	172.084	-0.0651733	0.188624	-0.345519	0.729704	0.975045
Calm1	91132	0.0619057	0.0768683	0.805348	0.420619	0.933163
Calm2	28570.9	-0.251744	0.0783094	-3.21474	0.00130564	0.0866291
Calm3	28071.5	-0.00561015	0.0817978	-0.0685856	0.945319	0.997673
Caln1	8341.38	-0.165131	0.0852648	-1.93668	0.0527844	0.620449
Calr	6975.76	0.198224	0.0705778	2.80859	0.00497586	0.198065
Calr3	19.3771	-0.735346	0.518196	-1.41905	0.155885
Calr4	9.81732	-0.543053	0.74181	-0.732064	0.464129
Calu	1918.25	-0.000707165	0.0800906	-0.00882956	0.992955	0.999536
Caly	1161.65	-0.125309	0.111319	-1.12567	0.260304	0.876733
Camk1	1240.95	0.0397934	0.093399	0.426058	0.670066	0.972948
Camk1d	4471.19	-0.0155249	0.0682883	-0.227343	0.820157	0.986872
Camk1g	618.287	0.492839	0.110806	4.44777	8.67666e-06	0.0019271
Camk2a	66195.1	0.125361	0.0740824	1.69219	0.09061	0.704288
Camk2b	13766.8	-0.0933228	0.0711922	-1.31086	0.189906	0.832945
Camk2d	3283.6	-0.174411	0.105801	-1.64848	0.0992546	0.721053
Camk2g	5763.28	-0.120172	0.0787109	-1.52675	0.126823	0.753666
Camk2n1	49393.4	0.164317	0.0657255	2.50005	0.0124174	0.320365
Camk2n2	251.4	0.179796	0.172809	1.04043	0.298141	0.89105
Camk4	4429.34	-0.0859271	0.0733368	-1.17168	0.241326	0.857388
Camkk1	3011.56	0.244724	0.093413	2.6198	0.00879803	0.267519
Camkk2	8424.32	0.0543574	0.0786998	0.690693	0.489759	0.945014
Camkmt	303.877	0.0566727	0.139719	0.405618	0.685023	0.972948
Camkv	10303.1	-0.0750889	0.0771007	-0.973907	0.330103	0.90311
Caml	562.665	-0.0671108	0.11511	-0.583015	0.559883	0.954257
Camsap1	4670.76	-0.0262912	0.0756329	-0.347617	0.728128	0.975045
Camsap2	9169.69	0.0097497	0.0696469	0.139988	0.88867	0.994801
Camsap3	414.792	-0.00487315	0.120461	-0.0404541	0.967731	0.999089
Camta1	8652.21	-0.0560241	0.0737178	-0.75998	0.447266	0.937978
Camta2	4465.02	0.158943	0.0757145	2.09924	0.0357958	0.537096
Cand1	6997.74	-0.0378625	0.0744842	-0.508329	0.611222	0.967364
Cand2	76.7237	-0.31243	0.250928	-1.2451	0.213097	0.845454
Cant1	955.032	-0.0142975	0.0968797	-0.14758	0.882674	0.994457
Canx	15327.4	-0.0181	0.0674551	-0.268327	0.788447	0.983164
Cap1	6174.25	-0.0959676	0.078737	-1.21884	0.222906	0.851289
Cap2	6619.34	0.130484	0.0932454	1.39936	0.161706	0.80904
Capg	20.8818	0.0500363	0.487392	0.102661	0.918232
Capn1	542.01	-0.288203	0.121246	-2.37701	0.0174538	0.379632
Capn10	511.308	0.1298	0.117048	1.10895	0.267452	0.878648
Capn11	6.41879	0.664658	0.927188	0.716853	0.473465
Capn12	11.7675	-0.742476	0.627028	-1.18412	0.236366
Capn15	715.271	0.227466	0.101439	2.24239	0.0249359	0.451565
Capn2	1584.92	-0.0859612	0.0844942	-1.01736	0.308982	0.898485
Capn3	19.9937	0.333057	0.499453	0.666843	0.504872
Capn5	1161.37	0.0390096	0.11204	0.348175	0.727709	0.975045
Capn6	42.5492	-0.436543	0.353738	-1.23409	0.217171	0.849089
Capn7	1636.27	0.0226674	0.0798635	0.283827	0.776543	0.980982
Capns1	1578.87	-0.12792	0.0832563	-1.53646	0.124426	0.749778
Capns2	26.4759	-0.362128	0.430175	-0.841816	0.399891
Caprin1	8560.61	-0.00972454	0.062138	-0.156499	0.87564	0.994457
Caprin2	248.838	-0.224826	0.155787	-1.44316	0.148974	0.789144
Capsl	11.7478	-0.477372	0.650272	-0.734112	0.462881
Capza1	868.571	0.0550562	0.100692	0.546776	0.584532	0.960845
Capza1-ps1	26.5634	-0.516605	0.438462	-1.17822	0.238708
Capza2	6692.84	-0.0107809	0.0769698	-0.140067	0.888607	0.994801
Capzb	3919.96	-0.0357043	0.075048	-0.475752	0.634251	0.970757
Car10	4473.3	0.0601109	0.0861684	0.697598	0.485429	0.945014
Car11	1116.73	-0.146283	0.108303	-1.35068	0.176797	0.82328
Car12	155.508	0.197764	0.222893	0.887258	0.37494	0.923191
Car13	33.7767	0.172207	0.385842	0.446314	0.655371	0.972948
Car14	60.3785	0.0423888	0.290392	0.145971	0.883944	0.994457
Car15	29.7172	-0.314435	0.425784	-0.738484	0.46022	0.938198
Car2	2047.99	-0.0737094	0.108735	-0.677882	0.497847	0.945935
Car4	320.45	-0.144351	0.150438	-0.95954	0.337287	0.906661
Car5b	74.1972	-0.343315	0.257209	-1.33477	0.181951	0.825122
Car7	134.045	0.385263	0.203908	1.8894	0.0588386	0.632831
Car8	465.688	0.00285238	0.143424	0.0198877	0.984133	0.999536
Card10	41.4074	-0.0910102	0.339161	-0.268339	0.788438	0.983164
Card19	23.094	0.154341	0.464984	0.331927	0.739945
Card6	66.0427	-0.12422	0.281919	-0.440623	0.659486	0.972948
Card9	27.3221	0.297236	0.442854	0.671183	0.502104
Carf	812.794	-0.131027	0.103734	-1.2631	0.206551	0.839556
Carhsp1	637.595	0.0636743	0.153632	0.41446	0.678537	0.972948
Carlr	18.737	0.263207	0.486726	0.54077	0.588666
Carm1	875.698	0.015232	0.0956226	0.159293	0.873438	0.994085
Carmil1	981.974	0.0806209	0.105818	0.761879	0.446132	0.937471
Carmil2	630.679	-0.0515154	0.109976	-0.468422	0.639483	0.971002
Carmil3	400.208	0.058329	0.144649	0.403244	0.686769	0.972948
Carmn	15.6904	-0.408568	0.546251	-0.747949	0.454491
Carnmt1	455.553	0.181225	0.120662	1.50193	0.133116	0.762666
Carns1	65.5189	-0.211258	0.270106	-0.782129	0.434139	0.934752
Cars	988.558	0.12656	0.0915939	1.38176	0.167047	0.814505
Cars2	233.743	-0.0149129	0.156311	-0.0954058	0.923992	0.997435
Cartpt	46.7894	-1.67934	1.05495	-1.59186	0.111416	0.738149
Casc1	42.4168	-0.0297903	0.36355	-0.081943	0.934692	0.997443
Casc3	1290.04	-0.00283378	0.0929951	-0.0304724	0.97569	0.999496
Casd1	2191.64	-0.00993689	0.0771185	-0.128852	0.897475	0.996598
Cask	4695.75	-0.062121	0.0793709	-0.782667	0.433822	0.934752
Caskin1	2572.22	0.0947569	0.0922073	1.02765	0.304114	0.895184
Caskin2	310.417	-0.0761516	0.140371	-0.542502	0.587472	0.961969
Casp1	41.8303	0.0197827	0.33651	0.0587878	0.953121	0.997673
Casp12	27.0019	-0.515953	0.471058	-1.09531	0.273382
Casp2	451.603	0.155516	0.122271	1.2719	0.20341	0.83919
Casp3	401.932	-0.205874	0.138814	-1.48309	0.13805	0.770718
Casp6	59.418	-0.0911521	0.300419	-0.303417	0.761572	0.98062
Casp7	54.1326	-0.156421	0.299174	-0.522844	0.601083	0.964014
Casp8	57.0524	-0.0230832	0.28674	-0.0805021	0.935838	0.997443
Casp8ap2	978.288	0.0112286	0.0986873	0.11378	0.909413	0.99674
Casp9	539.729	-0.0612265	0.110044	-0.556381	0.57795	0.959967
Casq2	29.9336	-0.061836	0.408657	-0.151315	0.879727	0.994457
Cass4	11.0229	0.474581	0.645659	0.735033	0.46232
Cast	269.832	-0.172321	0.160106	-1.0763	0.281795	0.883488
Castor1	24.955	0.922085	0.461196	1.99933	0.0455722
Castor2	4021.31	0.156898	0.0760919	2.06196	0.0392117	0.555379
Casz1	47.3346	-0.0635802	0.350254	-0.181526	0.855955	0.991452
Cat	498.3	-0.125462	0.112288	-1.11732	0.263857	0.877379
Catip	37.7556	0.19427	0.364636	0.532778	0.594187	0.961973
Catsper2	109.713	-0.027854	0.232553	-0.119775	0.904661	0.99674
Catsper3	10.7399	-0.0713207	0.656371	-0.108659	0.913473
Catsperd	12.8589	-0.211096	0.624033	-0.338276	0.735155
Catspere2	558.69	0.0809893	0.107947	0.750268	0.453093	0.938198
Catsperg1	31.1395	-0.30924	0.394922	-0.78304	0.433603	0.934752
Catsperz	27.2429	0.245554	0.419823	0.5849	0.558615
Cav1	171.243	-0.0619565	0.187119	-0.331108	0.740563	0.977152
Cav2	656.675	0.0101692	0.106742	0.0952693	0.924101	0.997435
Cavin1	390.78	-0.0982638	0.164849	-0.596083	0.55112	0.952081
Cavin2	197.774	0.407399	0.187922	2.16791	0.0301655	0.491272
Cavin3	209.809	0.0252226	0.159751	0.157886	0.874546	0.994457
Cavin4	66.4344	-0.231	0.271029	-0.852309	0.394043	0.928408
Cbarp	3209.36	0.0670543	0.0872707	0.768349	0.44228	0.935325
Cbfa2t2	2568.95	-0.0783465	0.0800111	-0.979195	0.327484	0.901928
Cbfa2t3	673.356	0.523515	0.112696	4.64537	3.39463e-06	0.00091268
Cbfb	773.574	0.159624	0.0994549	1.60499	0.108496	0.729892
Cbl	3485.11	0.185858	0.0726084	2.55974	0.0104751	0.294013
Cblb	1171.94	-0.0405544	0.0866899	-0.46781	0.63992	0.971257
Cbll1	783.558	0.18343	0.100924	1.8175	0.0691402	0.669068
Cbln1	117.12	-0.0504337	0.210929	-0.239103	0.811026	0.986399
Cbln2	1347.15	0.408706	0.112685	3.62697	0.000286768	0.0303084
Cbln3	10.5304	0.506306	0.742743	0.681671	0.495447
Cbln4	196.702	0.525614	0.183398	2.86598	0.00415721	0.178958
Cbr1	810.382	-0.232041	0.107943	-2.14966	0.0315821	0.501176
Cbr2	9.65616	0.609906	0.692369	0.880898	0.378373
Cbr3	127.667	-0.324835	0.220348	-1.47419	0.140431	0.775483
Cbr4	397.111	-0.0913839	0.138804	-0.658365	0.510304	0.946322
Cbs	516.156	0.243819	0.121104	2.0133	0.0440835	0.582899
Cbwd1	405.001	0.00344535	0.125664	0.0274171	0.978127	0.999536
Cbx1	863.287	0.00626278	0.0974636	0.0642576	0.948765	0.997673
Cbx2	35.3207	-0.324812	0.389135	-0.834701	0.403886	0.929334
Cbx3	2086.55	-0.111548	0.0858204	-1.29979	0.193674	0.838195
Cbx3-ps6	10.1309	-0.453223	0.685823	-0.660845	0.508712
Cbx3-ps7	7.04331	-0.998537	0.845628	-1.18082	0.237673
Cbx4	674.663	-0.237207	0.107588	-2.20477	0.0274702	0.474612
Cbx5	13102.4	-0.00214893	0.0639738	-0.0335908	0.973203	0.999397
Cbx6	8383.94	0.0996864	0.0705488	1.41301	0.157652	0.804265
Cbx7	485.355	-0.162278	0.115196	-1.40871	0.158922	0.806191
Cbx8	140.777	-0.27438	0.190359	-1.44138	0.149476	0.789905
Cby1	734.765	-0.0124182	0.116969	-0.106166	0.91545	0.997435
Cc2d1a	660.175	-0.131941	0.109275	-1.20741	0.227273	0.852864
Cc2d1b	499.085	-0.0941266	0.128198	-0.734227	0.462811	0.938198
Cc2d2a	927.66	-0.161784	0.119208	-1.35716	0.174731	0.821906
Cc2d2b	19.9013	-0.420232	0.481651	-0.872482	0.382945
Ccar1	2079.28	0.110083	0.0769895	1.42984	0.152763	0.797104
Ccar2	1852.39	-0.061871	0.0839163	-0.737295	0.460943	0.938198
Ccbe1	380.35	0.134158	0.147696	0.90834	0.363699	0.918244
Ccdc102a	16.3203	-0.185218	0.518751	-0.357045	0.721058
Ccdc103	70.1522	-0.221324	0.261569	-0.84614	0.397475	0.928408
Ccdc106	229.399	-0.0440227	0.161881	-0.271945	0.785664	0.982944
Ccdc107	148.236	-0.0073823	0.198221	-0.0372429	0.970291	0.99939
Ccdc110	21.165	-0.400652	0.464819	-0.861953	0.388714
Ccdc112	605.388	-0.100072	0.125061	-0.800187	0.423602	0.933163
Ccdc113	69.8149	-0.476284	0.26401	-1.80404	0.0712247	0.67317
Ccdc115	352.096	-0.0910266	0.133568	-0.681499	0.495556	0.945481
Ccdc116	31.8682	0.0570102	0.394713	0.144435	0.885157	0.994457
Ccdc117	642.194	0.27003	0.12516	2.15748	0.030968	0.4969
Ccdc12	265.393	-0.0691265	0.165022	-0.418892	0.675295	0.972948
Ccdc120	136.451	0.00765284	0.193677	0.0395135	0.968481	0.999359
Ccdc121	10.684	-0.307783	0.685268	-0.449142	0.65333
Ccdc122	44.3324	-0.257918	0.342505	-0.753034	0.45143	0.938198
Ccdc124	582.166	-0.0437895	0.131282	-0.333553	0.738717	0.977152
Ccdc126	214.43	0.0803756	0.174781	0.459866	0.645613	0.971345
Ccdc127	3117.1	0.125914	0.0739237	1.70329	0.0885132	0.703229
Ccdc13	102.149	-0.236549	0.216183	-1.09421	0.273862	0.882095
Ccdc130	124.257	-0.175498	0.203312	-0.863195	0.388031	0.926764
Ccdc134	162.1	0.319646	0.181437	1.76175	0.0781123	0.687116
Ccdc136	1918.45	-0.269934	0.0813554	-3.31796	0.000906784	0.0687944
Ccdc137	394.873	-0.00753976	0.124254	-0.0606802	0.951614	0.997673
Ccdc138	194.3	0.155106	0.162224	0.956119	0.339012	0.907011
Ccdc14	113.039	-0.19687	0.209114	-0.941448	0.346475	0.911474
Ccdc141	575.435	0.160097	0.120596	1.32755	0.184327	0.828473
Ccdc142os	19.8252	-0.156663	0.492298	-0.318228	0.750312
Ccdc146	12.1134	-0.243789	0.697018	-0.349759	0.726519
Ccdc148	1233.89	-0.175479	0.0922073	-1.90309	0.0570284	0.632831
Ccdc149	2270.2	-0.137981	0.0838006	-1.64654	0.0996527	0.721945
Ccdc15	96.8639	0.106607	0.233361	0.456831	0.647793	0.972013
Ccdc153	20.9563	-0.231888	1.3742	-0.168744	0.865998
Ccdc157	776.999	0.0263246	0.101832	0.258509	0.796014	0.98318
Ccdc158	27.7571	-0.0526425	0.401991	-0.130954	0.895812
Ccdc159	171.336	0.00782316	0.171106	0.0457211	0.963533	0.998842
Ccdc160	41.8425	-0.581688	0.370635	-1.56944	0.116546	0.744502
Ccdc162	28.6977	-0.112266	0.455039	-0.246718	0.805127	0.984931
Ccdc163	26.8171	0.145741	0.433645	0.336085	0.736807
Ccdc166	78.0181	-0.165831	0.248772	-0.666599	0.505029	0.945935
Ccdc167	182.712	0.139342	0.180572	0.771673	0.440308	0.935287
Ccdc169	11.1777	0.291891	0.624157	0.467656	0.64003
Ccdc17	61.0849	-0.0707615	0.288519	-0.245257	0.806257	0.985313
Ccdc170	9.53216	0.185801	0.850192	0.21854	0.827009
Ccdc171	308.427	-0.207157	0.154551	-1.34038	0.180122	0.825122
Ccdc173	115.941	0.155766	0.202479	0.769295	0.441718	0.935287
Ccdc174	700.949	-0.0469299	0.0994415	-0.471935	0.636973	0.970757
Ccdc177	587.327	-0.116491	0.123085	-0.946428	0.34393	0.910833
Ccdc18	77.7603	0.263528	0.266503	0.98884	0.322741	0.901352
Ccdc180	10.5919	-0.591582	0.764106	-0.774214	0.438804
Ccdc181	584.395	-0.109462	0.117949	-0.928043	0.353385	0.915871
Ccdc184	241.907	-0.0895477	0.165412	-0.54136	0.58826	0.961969
Ccdc186	2679.53	-0.0239694	0.0714289	-0.33557	0.737195	0.976866
Ccdc187	81.5292	-1.71318	0.993213	-1.72489	0.0845478	0.695599
Ccdc189	54.4965	-0.312354	0.300588	-1.03914	0.298738	0.891733
Ccdc190	144.313	-0.237957	0.185901	-1.28002	0.200538	0.83919
Ccdc191	216.536	-0.0628579	0.168623	-0.372773	0.709318	0.973319
Ccdc22	34.98	0.292636	0.382746	0.76457	0.444527	0.937316
Ccdc25	1409.72	-0.0273002	0.0977898	-0.279172	0.780113	0.980982
Ccdc28a	406.919	0.0190351	0.126159	0.150882	0.880068	0.994457
Ccdc28b	249.755	0.0476224	0.156507	0.304282	0.760913	0.98062
Ccdc3	401.316	0.181498	0.162278	1.11844	0.26338	0.877379
Ccdc30	562.494	0.0687021	0.121755	0.564264	0.572575	0.956867
Ccdc32	1056.78	0.0775187	0.107317	0.722331	0.470091	0.93978
Ccdc34	330.244	-0.0589831	0.129279	-0.456246	0.648213	0.972013
Ccdc39	870.738	-0.00224805	0.0995104	-0.0225911	0.981976	0.999536
Ccdc40	30.0732	-0.167846	0.440556	-0.380987	0.703213	0.973319
Ccdc42	13.8003	-0.534042	0.606727	-0.880202	0.37875
Ccdc43	640.1	0.102129	0.112658	0.906534	0.364653	0.918244
Ccdc47	5081.65	0.000244413	0.0756698	0.00323	0.997423	0.999536
Ccdc50	2224.77	0.123652	0.0792723	1.55984	0.118798	0.747549
Ccdc51	77.1655	0.0536458	0.256472	0.209168	0.834317	0.988686
Ccdc57	190.797	-0.257271	0.201625	-1.27599	0.20196	0.83919
Ccdc58	165.405	-0.0338672	0.180106	-0.18804	0.850845	0.990392
Ccdc59	598.448	0.0823965	0.104041	0.791964	0.428381	0.933422
Ccdc6	1939.42	0.269916	0.0850119	3.17504	0.00149817	0.0958629
Ccdc60	11.4702	-0.110119	0.634207	-0.173633	0.862154
Ccdc61	151.658	-0.134944	0.181566	-0.743222	0.457347	0.938198
Ccdc62	65.1193	-0.0391366	0.331052	-0.118219	0.905894	0.99674
Ccdc65	160.908	-0.181925	0.181445	-1.00264	0.316033	0.899446
Ccdc66	644.208	0.00875288	0.113163	0.0773473	0.938347	0.997537
Ccdc71	547.644	0.00182986	0.111217	0.0164531	0.986873	0.999536
Ccdc71l	498.662	0.0901559	0.122676	0.734912	0.462393	0.938198
Ccdc74a	247.108	-0.170119	0.155388	-1.0948	0.273604	0.882095
Ccdc77	131.27	0.203422	0.193683	1.05028	0.293588	0.889001
Ccdc8	66.6113	-0.1785	0.289354	-0.616889	0.537308	0.951715
Ccdc80	262.849	-0.0505539	0.165745	-0.305011	0.760358	0.98062
Ccdc81	17.4818	0.0819874	0.532991	0.153825	0.877748
Ccdc82	1087.19	-0.0891394	0.0874254	-1.0196	0.307916	0.897878
Ccdc84	124.344	0.164867	0.209643	0.786417	0.431623	0.934752
Ccdc85a	2458.79	-0.00798538	0.0819489	-0.0974435	0.922374	0.997435
Ccdc85b	1890.48	0.0309462	0.0806995	0.383475	0.701368	0.973319
Ccdc85c	1233.19	-0.100574	0.0887859	-1.13277	0.257311	0.874961
Ccdc86	122.572	0.0899639	0.204293	0.440367	0.659671	0.972948
Ccdc87	64.7207	0.164533	0.273204	0.602235	0.547018	0.951715
Ccdc88a	5821.09	-0.027881	0.0663056	-0.420492	0.674126	0.972948
Ccdc88b	78.5583	-0.158447	0.262163	-0.604382	0.54559	0.951715
Ccdc88c	1058.29	0.00762969	0.0966611	0.0789323	0.937086	0.997537
Ccdc89	20.1645	0.120666	0.470233	0.256609	0.797481
Ccdc9	617.059	-0.115932	0.11435	-1.01384	0.31066	0.898485
Ccdc90b	222.065	-0.0293537	0.181245	-0.161956	0.87134	0.993837
Ccdc91	991.589	-0.177825	0.0915988	-1.94135	0.052216	0.618483
Ccdc92	923.2	-0.179012	0.0899107	-1.99099	0.0464815	0.595766
Ccdc92b	547.486	0.103194	0.107366	0.961135	0.336484	0.906661
Ccdc93	1329.47	0.124927	0.0850595	1.4687	0.141914	0.777559
Ccdc96	50.696	-0.274903	0.313332	-0.877352	0.380295	0.925469
Ccdc97	692.333	0.0431606	0.105604	0.408701	0.682759	0.972948
Ccdc9b	115.047	-0.361183	0.237955	-1.51786	0.129049	0.755838
Ccer2	15.8946	-0.761587	0.54202	-1.40509	0.159994
Cchcr1	70.7044	0.201307	0.273132	0.737032	0.461103	0.938198
Cck	2537.07	0.274117	0.121432	2.25737	0.0239851	0.44087
Cckbr	995.094	0.0808713	0.113669	0.711465	0.476796	0.943482
Ccl17	10.8516	-1.62175	0.6943	-2.33581	0.0195014
Ccl25	369.946	0.131219	0.143964	0.911475	0.362045	0.917465
Ccl27a	867.134	0.00144195	0.122572	0.011764	0.990614	0.999536
Ccl28	68.9253	-0.674654	0.340491	-1.98141	0.047545	0.602668
Ccl6	17.9722	-0.0791641	0.50519	-0.156701	0.87548
Ccl9	23.4662	0.2794	0.458195	0.609784	0.542005
Ccm2	654.477	0.0678683	0.118556	0.572457	0.567012	0.954804
Ccm2l	19.5463	-0.39088	0.485964	-0.804339	0.421201
Ccn1	62.2396	0.199323	0.332945	0.598665	0.549396	0.951877
Ccn2	595.436	0.107649	0.166642	0.645991	0.518285	0.948333
Ccn3	2743.46	-0.0794807	0.205132	-0.387462	0.698414	0.972948
Ccn4	129.714	0.812579	0.246825	3.29212	0.000994343	0.0736843
Ccna1	13.2404	0.0107404	0.602257	0.0178336	0.985772
Ccna2	28.8217	-0.347271	0.415853	-0.83508	0.403673	0.929334
Ccnb1	9.79042	0.0294142	0.732731	0.0401433	0.967979
Ccnb2	19.0105	0.153953	0.606556	0.253815	0.799639
Ccnc	1041.58	0.118301	0.0944285	1.25281	0.210276	0.841157
Ccnd1	1195.46	0.203539	0.108631	1.87367	0.0609765	0.639938
Ccnd2	2823.01	0.569098	0.095082	5.98534	2.15937e-09	1.57583e-06
Ccnd3	176.819	0.456654	0.170872	2.67249	0.00752901	0.249745
Ccndbp1	780.074	-0.0556532	0.0982537	-0.566424	0.571106	0.956173
Ccne1	274.434	-0.214176	0.141559	-1.51298	0.130285	0.75773
Ccne2	188.803	-0.336943	0.168984	-1.99394	0.0461591	0.594607
Ccnf	113.447	0.433315	0.209181	2.07148	0.0383139	0.552657
Ccng1	2464.56	0.0700273	0.0764597	0.915872	0.359734	0.917465
Ccng2	1238.17	0.0894529	0.0873726	1.02381	0.305925	0.896228
Ccnh	991.23	-0.026765	0.0953962	-0.280566	0.779043	0.980982
Ccni	7358.71	0.0673881	0.0745762	0.903614	0.3662	0.919246
Ccnj	380.277	0.0415671	0.131005	0.317293	0.751021	0.977609
Ccnjl	62.6764	0.0486462	0.278003	0.174984	0.861092	0.991947
Ccnk	534.176	-0.00869273	0.109968	-0.0790479	0.936994	0.997537
Ccnl1	1237.22	0.0712142	0.0974282	0.73094	0.464816	0.938424
Ccnl2	1036.48	0.20737	0.109855	1.88768	0.0590692	0.632831
Ccno	13.4228	-0.260007	0.578899	-0.449141	0.65333
Ccnq	175.494	-0.32232	0.182184	-1.7692	0.0768602	0.683014
Ccnt1	2054.76	0.115173	0.0754774	1.52593	0.127027	0.753943
Ccnt2	3052.95	0.135003	0.0803634	1.6799	0.0929765	0.706663
Ccny	4658.74	0.0667036	0.081742	0.816026	0.414485	0.933163
Ccnyl1	401.77	-0.154381	0.129568	-1.19151	0.233455	0.854552
Ccp110	2492.12	0.0194497	0.0878548	0.221384	0.824793	0.987008
Ccpg1	361.752	0.294553	0.134314	2.19301	0.0283068	0.480933
Ccpg1os	51.8084	-0.381426	0.319493	-1.19385	0.232537	0.854552
Ccr5	139.198	0.105924	0.195988	0.540461	0.588879	0.961969
Ccs	279.003	-0.0198811	0.138905	-0.143128	0.886189	0.994457
Ccsap	1503.42	-0.0735964	0.0910736	-0.808099	0.419034	0.933163
Ccser1	1125.4	0.0438417	0.0997534	0.439501	0.660299	0.972948
Ccser2	5138.86	-0.0512578	0.0701384	-0.73081	0.464895	0.938424
Cct2	3888.22	-0.0537125	0.0739694	-0.726146	0.467749	0.939244
Cct3	2466.02	-0.0506876	0.0725571	-0.698589	0.484809	0.945014
Cct4	3201.84	0.128624	0.0807474	1.59291	0.11118	0.737269
Cct5	3460.38	-0.0207592	0.0800445	-0.259346	0.795368	0.98318
Cct6a	4824.8	0.0105687	0.0774137	0.136523	0.891408	0.995501
Cct6b	8.77712	-0.273163	0.750117	-0.36416	0.715738
Cct7	4210.67	-0.0259299	0.0774693	-0.334712	0.737842	0.977004
Cct8	6230.92	0.0152874	0.0789127	0.193725	0.846391	0.989848
Ccz1	718.771	-0.100778	0.106806	-0.943562	0.345394	0.911474
Cd101	15.5771	0.116985	0.584095	0.200284	0.841259
Cd109	22.4904	-0.369473	0.482322	-0.76603	0.443658
Cd14	28.6047	-0.215272	0.406988	-0.528938	0.596848	0.963013
Cd151	312.109	-0.00788822	0.145774	-0.0541126	0.956845	0.997868
Cd163	78.1097	0.430143	0.277359	1.55085	0.120937	0.747549
Cd164	1505.97	0.126406	0.0969776	1.30346	0.192417	0.835754
Cd164l2	28.9119	-0.112691	0.419802	-0.26844	0.788361	0.983164
Cd180	45.3044	-0.963202	0.336892	-2.85909	0.00424863	0.181366
Cd1d1	10.996	-0.295533	0.642478	-0.45999	0.645524
Cd200	2384.49	-0.0683436	0.0756982	-0.902843	0.366609	0.919674
Cd200r1	19.292	-0.465304	0.505263	-0.920914	0.357095
Cd248	58.9263	-0.563738	0.303384	-1.85817	0.0631454	0.647016
Cd24a	108.821	0.133702	0.280909	0.475961	0.634102	0.970757
Cd274	44.0439	-0.523818	0.338501	-1.54746	0.121752	0.747595
Cd276	118.624	-0.145647	0.207707	-0.701216	0.483168	0.945014
Cd28	13.302	-0.243465	0.592316	-0.41104	0.681043
Cd2ap	1073.76	-0.145146	0.113431	-1.2796	0.200687	0.83919
Cd2bp2	1393.97	-0.0802905	0.0877191	-0.915314	0.360027	0.917465
Cd300a	29.3661	0.392457	0.404422	0.970416	0.331839	0.903786
Cd300c2	36.3755	0.160601	0.352211	0.45598	0.648405	0.972013
Cd302	192.889	0.0488294	0.163295	0.299026	0.76492	0.98062
Cd320	304.052	0.211052	0.140263	1.50469	0.132405	0.761962
Cd33	182.363	0.124247	0.170093	0.730465	0.465106	0.938441
Cd34	1279.69	0.0713757	0.117381	0.608069	0.543142	0.951715
Cd36	17.8988	-0.529205	0.517563	-1.02249	0.306547
Cd37	49.2536	0.0183973	0.307333	0.0598611	0.952266	0.997673
Cd38	85.1088	0.471354	0.272371	1.73056	0.0835303	0.694313
Cd3eap	292.125	-0.129283	0.139473	-0.926941	0.353957	0.915871
Cd4	20.4016	-0.75422	0.586418	-1.28615	0.198392
Cd44	98.8616	0.0198357	0.223557	0.088728	0.929298	0.997435
Cd46	288.108	0.0141855	0.177229	0.0800402	0.936205	0.997454
Cd47	8453.93	0.0479007	0.0724724	0.66095	0.508644	0.946134
Cd48	9.60768	-0.173653	0.688221	-0.252322	0.800792
Cd52	7.44678	-0.00598311	0.7834	-0.00763736	0.993906
Cd53	169.507	0.0262348	0.180029	0.145726	0.884138	0.994457
Cd55	176.494	0.0220825	0.184384	0.119764	0.90467	0.99674
Cd59a	55.8937	0.27508	0.28887	0.95226	0.340965	0.908911
Cd59b	11.9082	-0.447531	0.648899	-0.689677	0.490397
Cd6	48.1107	0.122165	0.363876	0.335733	0.737072	0.976866
Cd63	827.237	-0.0476634	0.117254	-0.406496	0.684378	0.972948
Cd63-ps	12.1112	0.16348	0.600624	0.272184	0.785481
Cd68	46.505	-0.0861192	0.326504	-0.263762	0.791964	0.98318
Cd7	11.6462	0.347067	0.65498	0.52989	0.596188
Cd74	21.5668	-0.448376	0.483158	-0.928012	0.353401
Cd80	12.2115	0.0122948	0.629648	0.0195264	0.984421
Cd81	4186.76	0.106766	0.0732497	1.45756	0.144962	0.784372
Cd82	205.21	-0.149749	0.185581	-0.806916	0.419715	0.933163
Cd83	364.807	0.0900742	0.149339	0.603154	0.546406	0.951715
Cd84	84.9467	0.338427	0.248914	1.35961	0.173952	0.82109
Cd86	50.682	0.37862	0.303141	1.24899	0.211669	0.843158
Cd9	803.56	-0.0723126	0.131123	-0.551488	0.581299	0.959967
Cd93	146.359	-0.33057	0.227685	-1.45187	0.146538	0.786909
Cd99l2	2144.53	0.020868	0.0737068	0.283122	0.777083	0.980982
Cda	6.33524	0.729846	0.874841	0.834261	0.404134
Cdadc1	1852.45	0.0285599	0.0802817	0.355746	0.722031	0.974956
Cdan1	501.292	0.00397017	0.120139	0.0330463	0.973638	0.999397
Cdc123	1424.11	-0.00762084	0.0817005	-0.0932777	0.925683	0.997435
Cdc14a	99.2362	-0.00698139	0.227467	-0.0306918	0.975515	0.99945
Cdc14b	487.829	0.00480069	0.131448	0.0365216	0.970866	0.99939
Cdc16	999.051	0.00624697	0.0894159	0.0698642	0.944302	0.997673
Cdc20	8.78113	0.546014	0.737951	0.739906	0.459357
Cdc23	1314.44	0.089176	0.0832263	1.07149	0.28395	0.884415
Cdc25a	129.695	0.150501	0.201462	0.747046	0.455036	0.938198
Cdc25b	208.58	-0.136862	0.18113	-0.755601	0.449889	0.938198
Cdc26	360.414	0.131257	0.128564	1.02095	0.30728	0.897115
Cdc27	2970.8	0.0107176	0.0858224	0.124881	0.900618	0.996598
Cdc34	340.023	0.0423879	0.141314	0.299955	0.764212	0.98062
Cdc37	2149.28	-0.148244	0.0991928	-1.49451	0.135044	0.766387
Cdc37l1	4498.05	0.243378	0.0781697	3.11346	0.00184906	0.10942
Cdc40	1960.06	0.0259706	0.0903812	0.287345	0.773848	0.980982
Cdc42	5985.17	0.00551832	0.0766113	0.0720301	0.942578	0.997673
Cdc42bpa	14789.9	0.0237503	0.0610668	0.388923	0.697333	0.972948
Cdc42bpb	6347.34	-0.0379989	0.0735398	-0.516712	0.605357	0.965431
Cdc42bpg	113.31	-0.017352	0.207602	-0.0835831	0.933388	0.997435
Cdc42ep1	81.9625	-0.413017	0.256521	-1.61007	0.107382	0.72786
Cdc42ep2	55.7931	0.0721984	0.314422	0.229623	0.818385	0.986872
Cdc42ep3	284.148	-0.375331	0.141002	-2.66189	0.00777044	0.252481
Cdc42ep4	425.277	-0.0263717	0.135205	-0.195049	0.845355	0.989848
Cdc42se1	942.829	0.148123	0.104603	1.41605	0.15676	0.804
Cdc42se2	3883.6	0.0107287	0.0843714	0.127161	0.898813	0.996598
Cdc45	33.5938	0.382185	0.36939	1.03464	0.300837	0.893475
Cdc5l	1648	-0.109595	0.0853857	-1.28352	0.199309	0.83919
Cdc6	15.3707	0.362113	0.617902	0.586036	0.557852
Cdc7	433.374	0.0629269	0.137736	0.456865	0.647768	0.972013
Cdc73	3334.81	-0.0344023	0.0723317	-0.475618	0.634346	0.970757
Cdca2	8.45809	-0.244961	0.80753	-0.303346	0.761626
Cdca3	8.64142	-0.0460193	0.711398	-0.0646885	0.948422
Cdca4	112.532	-0.0428522	0.214412	-0.199859	0.841591	0.989848
Cdca7	52.4736	0.0478306	0.344358	0.138898	0.889531	0.995148
Cdca7l	16.065	0.101258	0.534177	0.189558	0.849655
Cdca8	26.15	-0.254673	0.425415	-0.598645	0.549409
Cdh1	41.9049	-0.26062	0.402637	-0.647282	0.51745	0.94824
Cdh10	2223.81	0.00586766	0.0767185	0.076483	0.939035	0.997554
Cdh11	3946.69	0.142982	0.090213	1.58494	0.11298	0.740755
Cdh12	2034.69	-0.133719	0.0788196	-1.69653	0.0897864	0.703824
Cdh13	1625.67	-0.0877501	0.120982	-0.725314	0.468259	0.939244
Cdh15	35.8421	-0.448066	0.366442	-1.22275	0.221426	0.851071
Cdh18	1043	-0.0863825	0.0971817	-0.888876	0.37407	0.922682
Cdh19	395.41	0.282263	0.166267	1.69765	0.0895739	0.703824
Cdh2	3772.61	-0.0226474	0.0740487	-0.305845	0.759723	0.98062
Cdh20	536.423	-0.124538	0.121446	-1.02546	0.305147	0.895714
Cdh22	808.371	-0.050156	0.104612	-0.479449	0.631619	0.970757
Cdh23	18.7724	-0.326128	0.572834	-0.569324	0.569137
Cdh24	75.7506	0.110154	0.283051	0.389166	0.697154	0.972948
Cdh4	667.696	-0.129691	0.128934	-1.00587	0.314477	0.899318
Cdh5	135.048	-0.344122	0.225584	-1.52547	0.127141	0.753943
Cdh6	1019.3	-0.193727	0.11062	-1.75129	0.0798966	0.68994
Cdh7	1112.23	-0.00411148	0.106489	-0.0386094	0.969202	0.999359
Cdh8	2114.59	-0.029302	0.0857708	-0.341631	0.732628	0.97525
Cdh9	648.787	-0.420464	0.117162	-3.58874	0.000332278	0.0341756
Cdhr1	82.5558	-1.4655	0.749133	-1.95626	0.0504342	0.611489
Cdhr2	7.36322	0.45806	0.855619	0.535355	0.592404
Cdhr3	21.632	-0.61572	0.530965	-1.15962	0.246202
Cdin1	204.386	0.0233399	0.165296	0.1412	0.887712	0.994592
Cdip1	3354.02	0.0389308	0.0754401	0.51605	0.605819	0.965431
Cdipt	1432.58	0.150272	0.0968422	1.55172	0.12073	0.747549
Cdk1	7.1059	0.692898	0.807452	0.858129	0.390821
Cdk10	713.574	-0.15012	0.112554	-1.33375	0.182285	0.825416
Cdk11b	1541	-0.114111	0.0852007	-1.33932	0.180468	0.825122
Cdk12	1556.05	0.0425206	0.0819115	0.519104	0.603688	0.964692
Cdk13	2566.73	0.0564856	0.0731089	0.772623	0.439745	0.935287
Cdk14	9594.88	0.0857753	0.0794458	1.07967	0.280289	0.883488
Cdk15	9.72661	-0.156224	0.692266	-0.22567	0.821458
Cdk16	2724.93	-0.00459475	0.0790966	-0.0580903	0.953677	0.997734
Cdk17	7257.57	-0.0396683	0.0664536	-0.596933	0.550552	0.951998
Cdk18	347.585	0.172317	0.144769	1.19029	0.233933	0.854552
Cdk19	2454.5	-0.00687534	0.0786313	-0.0874378	0.930324	0.997435
Cdk2	25.9228	0.322961	0.41662	0.775194	0.438225
Cdk20	129.981	-0.0642576	0.212641	-0.302188	0.762509	0.98062
Cdk2ap1	358.357	0.089257	0.140638	0.634657	0.525652	0.949552
Cdk2ap2	88.0967	-0.0183997	0.237861	-0.0773547	0.938341	0.997537
Cdk3	10.0358	0.492296	0.692782	0.710607	0.477328
Cdk4	385.906	-0.0326811	0.121532	-0.268909	0.787999	0.983164
Cdk5	1400.47	-0.0803967	0.0930298	-0.864204	0.387476	0.926764
Cdk5r1	9309.41	0.142767	0.0820688	1.7396	0.0819285	0.693265
Cdk5r2	2582.7	0.135497	0.0956163	1.41709	0.156458	0.803444
Cdk5rap1	202.517	0.258276	0.173601	1.48775	0.136817	0.76859
Cdk5rap2	652.75	0.0593002	0.112689	0.52623	0.598728	0.963738
Cdk5rap3	460.631	-0.128852	0.121628	-1.0594	0.289419	0.886211
Cdk6	120.156	-0.146847	0.209909	-0.699576	0.484192	0.945014
Cdk7	934.186	0.023683	0.0927987	0.255209	0.798562	0.98318
Cdk8	1110.77	0.0157881	0.0873936	0.180655	0.856638	0.991458
Cdk9	1082.83	0.062904	0.0942642	0.667316	0.50457	0.945935
Cdkal1	613.48	-0.0268491	0.128986	-0.208156	0.835107	0.988686
Cdkl1	464.301	-0.305955	0.120727	-2.53426	0.0112685	0.304567
Cdkl2	1905.47	0.0249398	0.0847319	0.294338	0.7685	0.98062
Cdkl3	291.82	-0.0823083	0.142235	-0.578677	0.562807	0.954257
Cdkl4	453.095	-0.133259	0.118441	-1.12511	0.260542	0.876733
Cdkl5	11210.4	-0.00109553	0.0752196	-0.0145644	0.98838	0.999536
Cdkn1a	301.694	1.01901	0.151978	6.70497	2.01441e-11	3.43009e-08
Cdkn1b	1195.12	-0.038805	0.0847236	-0.458019	0.646939	0.971658
Cdkn1c	134.062	-0.0595983	0.20475	-0.291078	0.770991	0.980624
Cdkn2aip	613.815	-0.0451363	0.109457	-0.412366	0.680071	0.972948
Cdkn2aipnl	707.565	-0.0762787	0.101561	-0.751066	0.452613	0.938198
Cdkn2c	60.7817	-0.232758	0.277213	-0.839636	0.401112	0.928903
Cdkn2d	499.073	-0.0954156	0.117761	-0.810248	0.417798	0.933163
Cdkn3	11.5786	0.0190417	0.679519	0.0280223	0.977644
Cdnf	50.4876	0.381639	0.340973	1.11927	0.263027	0.877379
Cdo1	429.448	-0.083257	0.144968	-0.574313	0.565756	0.954257
Cdon	428.695	-0.131198	0.125095	-1.04879	0.294275	0.889239
Cdpf1	90.1107	-0.248252	0.230284	-1.07803	0.281022	0.883488
Cdr1os	40709.2	0.0419022	0.0978376	0.428283	0.668445	0.972948
Cdr2	260.646	0.194607	0.153878	1.26468	0.205985	0.839556
Cdr2l	330.34	0.0120289	0.136862	0.0878902	0.929964	0.997435
Cds1	2829.93	0.0889621	0.0898508	0.99011	0.32212	0.901352
Cds2	22152.6	0.0595088	0.0679426	0.875869	0.381101	0.925758
Cdsn	20.0043	-0.285479	0.482762	-0.591344	0.55429
Cdt1	18.9407	-0.747156	0.578726	-1.29104	0.196691
Cdv3	2881.87	0.0416481	0.079605	0.523184	0.600846	0.964013
Cdyl	717.751	0.0555209	0.107185	0.517992	0.604464	0.964938
Cdyl2	416.252	0.324287	0.139457	2.32535	0.0200531	0.407477
Ceacam1	27.682	0.226942	0.423047	0.536446	0.59165
Cebpa	161.797	0.408882	0.18056	2.26452	0.0235419	0.43944
Cebpb	64.7069	0.262382	0.304916	0.860506	0.38951	0.928054
Cebpd	22.164	0.845203	0.489355	1.72718	0.0841358
Cebpg	1473.36	0.11347	0.0962891	1.17843	0.238626	0.855488
Cebpz	1468.66	0.0160555	0.0869006	0.184758	0.853419	0.990968
Cebpzos	325.965	-0.0584814	0.142863	-0.409354	0.68228	0.972948
Cecr2	130.903	-0.221176	0.197932	-1.11743	0.263809	0.877379
Cela1	31.4973	-0.188724	0.384526	-0.490797	0.62357	0.970651
Celf1	8305.86	0.0131893	0.0693361	0.190223	0.849135	0.989848
Celf2	15169.4	0.0571946	0.0712051	0.803238	0.421837	0.933163
Celf3	1308.71	-0.115667	0.0824194	-1.40339	0.160499	0.807343
Celf4	9944.47	0.0544821	0.0785929	0.693219	0.488172	0.945014
Celf5	4353.37	0.067106	0.0850265	0.789236	0.429974	0.934455
Celf6	379.879	-0.0200041	0.138777	-0.144146	0.885385	0.994457
Celrr	68.5441	0.0816104	0.268629	0.303803	0.761278	0.98062
Celsr1	251.249	-0.190873	0.154745	-1.23347	0.217402	0.849308
Celsr2	8044.36	0.0585052	0.0923049	0.633826	0.526195	0.949552
Celsr3	1963.72	0.0929893	0.0986528	0.942592	0.34589	0.911474
Cemip	899.217	0.203902	0.130442	1.56317	0.118013	0.747506
Cemip2	756.173	-0.109394	0.103575	-1.05618	0.290885	0.887461
Cend1	3119.17	-0.100768	0.0771225	-1.30659	0.191351	0.834983
Cenpa	34.7894	0.374327	0.359662	1.04078	0.29798	0.89105
Cenpb	2709.38	-0.0237335	0.0788427	-0.301023	0.763397	0.98062
Cenpc1	914.756	-0.168971	0.0914406	-1.84788	0.0646197	0.652977
Cenpe	90.8343	-0.252589	0.237547	-1.06332	0.287637	0.884965
Cenpf	54.9848	0.298154	0.34371	0.867458	0.385691	0.926764
Cenph	13.8395	0.329437	0.578941	0.569034	0.569333
Cenpi	12.1921	0.339925	0.675804	0.502994	0.614968
Cenpj	110.864	-0.195359	0.250252	-0.780651	0.435008	0.934752
Cenpk	32.2185	0.10953	0.4301	0.254662	0.798984	0.98318
Cenpl	33.5593	-0.134591	0.392233	-0.34314	0.731493	0.975045
Cenpm	22.4279	0.079998	0.480741	0.166406	0.867838
Cenpn	19.2208	0.569956	0.485379	1.17425	0.240295
Cenpo	93.5981	0.0463167	0.231542	0.200036	0.841452	0.989848
Cenpp	16.7906	-0.436038	0.560173	-0.778399	0.436334
Cenpq	99.5226	-0.307163	0.231746	-1.32543	0.185029	0.828864
Cenps	52.458	-0.124598	0.295501	-0.421649	0.673281	0.972948
Cenpt	181.239	-0.0441452	0.173252	-0.254803	0.798875	0.98318
Cenpu	81.3209	-0.183832	0.249421	-0.737036	0.461101	0.938198
Cenpv	174.589	0.0726081	0.176253	0.411954	0.680373	0.972948
Cenpw	68.0786	0.357285	0.281159	1.27076	0.203814	0.83919
Cenpx	76.9465	-0.000251086	0.25978	-0.000966535	0.999229	0.999754
Cep104	1092.73	0.121805	0.0880837	1.38283	0.166717	0.813932
Cep112	546.976	-0.232151	0.113481	-2.04572	0.040784	0.564032
Cep112it	47.6973	0.301347	0.310554	0.970352	0.331871	0.903786
Cep120	1601.04	0.0290657	0.0816447	0.356002	0.721839	0.974906
Cep126	651.186	-0.00743835	0.105207	-0.0707022	0.943635	0.997673
Cep128	312.51	-0.22167	0.141487	-1.56671	0.117182	0.746219
Cep131	595.538	-0.288192	0.115148	-2.50279	0.0123219	0.319386
Cep135	499.575	-0.0546443	0.117009	-0.467011	0.640492	0.971268
Cep152	205.708	0.0157417	0.166913	0.094311	0.924862	0.997435
Cep162	672.87	0.0405429	0.0989241	0.409839	0.681924	0.972948
Cep164	505.46	-0.1036	0.113146	-0.91563	0.359861	0.917465
Cep170	4818.85	-0.0433538	0.0657631	-0.659242	0.50974	0.946215
Cep170b	6892.83	0.0931325	0.0860879	1.08183	0.279328	0.8834
Cep19	1158.68	-0.0585191	0.0908891	-0.643852	0.519672	0.948751
Cep192	438.211	0.217234	0.135437	1.60395	0.108724	0.730791
Cep20	795.322	0.157178	0.097487	1.6123	0.106897	0.72786
Cep250	1571.77	-0.0931747	0.0845182	-1.10242	0.270278	0.88128
Cep290	1946.77	-0.150464	0.0781022	-1.92651	0.0540412	0.624124
Cep295	1584.55	-0.0857273	0.0914716	-0.937201	0.348655	0.91352
Cep295nl	17.6925	-0.9739	0.513479	-1.89667	0.0578717
Cep350	4341.05	-0.0292267	0.06715	-0.435244	0.663385	0.972948
Cep41	216.007	0.176969	0.172405	1.02648	0.304667	0.895348
Cep43	578.605	0.0195291	0.118072	0.1654	0.868629	0.993556
Cep44	328.774	0.0339667	0.156136	0.217546	0.827783	0.987008
Cep57	448.502	-0.168071	0.122792	-1.36875	0.171078	0.819303
Cep57l1	152.75	-0.0890464	0.192071	-0.463612	0.642926	0.971345
Cep63	760.135	-0.170589	0.0970705	-1.75738	0.0788535	0.68941
Cep68	772.828	-0.0746288	0.0978477	-0.762704	0.44564	0.937471
Cep70	721.643	-0.0525614	0.120049	-0.437832	0.661508	0.972948
Cep72	30.2188	-0.384415	0.410789	-0.935798	0.349377	0.914311
Cep76	212.731	0.0719681	0.1681	0.428126	0.668559	0.972948
Cep78	385.611	-0.0128093	0.125199	-0.102312	0.918509	0.997435
Cep83	1512.94	-0.00711468	0.0793528	-0.0896588	0.928558	0.997435
Cep83os	822.93	-0.0583852	0.108538	-0.537924	0.590629	0.961969
Cep85	357.697	0.0945113	0.128876	0.733351	0.463344	0.938198
Cep85l	1196.34	-0.162759	0.0904076	-1.80028	0.0718162	0.67317
Cep89	424.61	0.0263038	0.125993	0.208771	0.834627	0.988686
Cep95	242.739	0.143384	0.177343	0.808513	0.418795	0.933163
Cep97	970.216	0.0461737	0.0984137	0.46918	0.638941	0.971002
Cept1	866.734	0.104374	0.0931397	1.12062	0.262449	0.877379
Cer1	6.15356	0.30209	0.896466	0.336978	0.736133
Cercam	65.9274	-0.267003	0.264325	-1.01013	0.312432	0.898485
Cerk	1558.67	0.0548011	0.0820355	0.668017	0.504123	0.945935
Cerkl	80.4965	-0.177787	0.248601	-0.715147	0.474518	0.942302
Cerox1	213.741	-0.0807535	0.171394	-0.471157	0.637529	0.970757
Cers1	784.763	-0.0298073	0.096881	-0.307669	0.758334	0.980384
Cers2	431.242	-0.0724071	0.145987	-0.495985	0.619905	0.970496
Cers3	7.14891	0.725628	0.811012	0.894719	0.370937
Cers4	2030.22	-0.0188487	0.084808	-0.222252	0.824118	0.987008
Cers5	713.482	0.118175	0.0985426	1.19923	0.230439	0.854442
Cers6	2677.19	0.223814	0.0748049	2.99197	0.00277181	0.140656
Cert1	3961.82	-0.0683595	0.0773608	-0.883645	0.376888	0.924188
Ces5a	13.4018	0.192683	0.590704	0.326192	0.744279
Cetn2	916.164	-0.0983015	0.103263	-0.951955	0.34112	0.908911
Cetn3	1251.7	-0.284541	0.0871048	-3.26665	0.00108827	0.0779515
Cetn4	185.324	0.0302228	0.175087	0.172616	0.862953	0.991947
Cfap100	98.4068	0.625459	0.243677	2.56675	0.0102656	0.291664
Cfap161	10.4965	-0.533235	0.676303	-0.788457	0.43043
Cfap20	678.957	-0.174394	0.100835	-1.7295	0.0837202	0.694646
Cfap206	61.911	-0.623188	0.294568	-2.1156	0.0343792	0.523719
Cfap20dc	271.266	-0.241092	0.156336	-1.54214	0.12304	0.748724
Cfap298	530.49	-0.0605748	0.131702	-0.459939	0.64556	0.971345
Cfap299	11.2596	0.567089	0.674718	0.840483	0.400638
Cfap300	213.982	0.11604	0.157074	0.738763	0.460051	0.938198
Cfap36	2410.04	-0.216229	0.0767125	-2.81869	0.00482198	0.194979
Cfap410	345.294	0.00166749	0.130624	0.0127655	0.989815	0.999536
Cfap43	23.3209	-0.0931125	0.540259	-0.172348	0.863164
Cfap44	166.634	-0.128596	0.202241	-0.635856	0.52487	0.949552
Cfap45	124.001	-0.149228	0.209803	-0.711279	0.476911	0.943482
Cfap46	112.56	0.265729	0.208947	1.27175	0.203461	0.83919
Cfap47	116.738	-0.134786	0.224253	-0.601046	0.54781	0.951877
Cfap52	17.3719	0.0719529	0.547553	0.131408	0.895452
Cfap53	9.15175	0.344099	0.716584	0.480194	0.631089
Cfap54	550.342	-0.159465	0.134873	-1.18234	0.237072	0.855488
Cfap57	35.9073	-0.350838	0.369804	-0.948711	0.342767	0.910541
Cfap61	107.826	-0.211271	0.220236	-0.959295	0.33741	0.906661
Cfap65	95.2954	0.324721	0.248134	1.30865	0.190652	0.833522
Cfap69	673.851	0.197986	0.104528	1.8941	0.0582115	0.632831
Cfap70	36.3206	0.00288898	0.384634	0.007511	0.994007	0.999536
Cfap74	384.696	-0.0691033	0.128764	-0.536667	0.591498	0.961969
Cfap91	42.796	-0.162811	0.345307	-0.471495	0.637287	0.970757
Cfap97	1094.76	-0.0376936	0.0904577	-0.416699	0.676898	0.972948
Cfap97d2	13.4848	0.14068	0.634762	0.221627	0.824604
Cfap99	25.9686	-0.371293	0.446521	-0.831525	0.405677
Cfdp1	1373.35	-0.189712	0.0905103	-2.09603	0.0360799	0.537417
Cfh	1045.21	-0.0187182	0.0933172	-0.200587	0.841021	0.989848
Cfl1	11159	-0.0214782	0.0847055	-0.253563	0.799833	0.98318
Cfl2	1912.59	-0.0602208	0.0878624	-0.685399	0.493092	0.945014
Cflar	799.811	0.193966	0.10049	1.93021	0.0535805	0.62159
Cfp	66.1188	-0.0894277	0.290857	-0.307463	0.758491	0.980389
Cftr	36.0428	-0.450864	0.404255	-1.1153	0.264724	0.877405
Cgas	34.8135	-0.928158	0.369852	-2.50954	0.0120889	0.314542
Cggbp1	2637.6	0.0936777	0.0892538	1.04956	0.293918	0.889191
Cgn	230.347	-0.264169	0.166844	-1.58333	0.113347	0.740836
Cgnl1	420.2	-0.549416	0.156667	-3.5069	0.000453353	0.0428867
Cgref1	286.516	-0.354953	0.157199	-2.25799	0.0239463	0.44087
Cgrrf1	421.906	0.133432	0.120408	1.10816	0.267791	0.87887
Chac1	96.1414	0.174698	0.257959	0.677234	0.498258	0.945935
Chac2	215.038	0.154674	0.166978	0.926317	0.354281	0.915871
Chadl	76.8434	-0.0918875	0.255583	-0.359521	0.719205	0.974289
Chaf1a	118.564	-0.249277	0.208317	-1.19662	0.231454	0.854552
Champ1	814.109	0.0507005	0.112371	0.45119	0.651853	0.972948
Chaserr	509.282	0.22968	0.14491	1.58498	0.11297	0.740755
Chat	20.4447	-2.32785	1.26257	-1.84374	0.0652204
Chchd1	276.878	0.0243939	0.153173	0.159258	0.873466	0.994085
Chchd10	515.902	-0.0652176	0.116154	-0.561476	0.574473	0.957851
Chchd2	3072.72	0.0560022	0.0780143	0.717845	0.472853	0.942224
Chchd3	869.189	-0.185824	0.0939991	-1.97687	0.0480567	0.60391
Chchd4	624.715	0.0878746	0.125982	0.697518	0.485478	0.945014
Chchd5	60.909	-0.257189	0.27633	-0.930732	0.351992	0.915417
Chchd6	769.886	-0.0260666	0.0989733	-0.26337	0.792265	0.98318
Chchd7	426.879	0.10436	0.121617	0.858099	0.390838	0.928408
Chd1	1514.23	-0.105183	0.0856691	-1.22778	0.21953	0.851001
Chd1l	303.909	0.0730264	0.137003	0.533027	0.594015	0.961973
Chd2	4242.68	0.070712	0.0698344	1.01257	0.311267	0.898485
Chd3	17839.9	-0.153707	0.0854514	-1.79876	0.0720565	0.67317
Chd4	7189.45	-0.195644	0.0661598	-2.95713	0.00310512	0.152475
Chd5	12754.2	0.0170512	0.0909305	0.187519	0.851254	0.990418
Chd6	4562.33	-0.116503	0.0679717	-1.714	0.0865296	0.701255
Chd7	519.276	0.0949818	0.121442	0.782116	0.434147	0.934752
Chd8	5723.47	-0.0499587	0.0645543	-0.773902	0.438989	0.935287
Chd9	5545.07	0.112769	0.0701918	1.60658	0.108146	0.729364
Chdh	81.0203	-0.0704852	0.258411	-0.272764	0.785035	0.982944
Chek1	67.6157	0.00579754	0.272276	0.0212929	0.983012	0.999536
Chek2	25.7917	-0.241805	0.439894	-0.549688	0.582533
Cherp	966.515	0.010546	0.100258	0.105189	0.916226	0.997435
Chfr	884.728	0.0752773	0.111743	0.673664	0.500525	0.945935
Chga	1884.96	-0.160855	0.0893024	-1.80123	0.0716661	0.67317
Chgb	8518.74	-0.127718	0.101283	-1.26099	0.207312	0.839556
Chia1	20.499	-0.735657	0.589714	-1.24748	0.212221
Chic1	1764.83	0.1344	0.080211	1.67557	0.0938215	0.709443
Chic2	547.473	0.0343911	0.135077	0.254603	0.79903	0.98318
Chid1	1421.4	0.0463533	0.086281	0.537236	0.591105	0.961969
Chil1	85.8149	-0.194501	0.24322	-0.79969	0.42389	0.933163
Chka	2030.49	0.232653	0.0985952	2.35967	0.018291	0.387169
Chkb	19.2541	0.0920898	0.505324	0.182239	0.855395
Chl1	10448.6	0.0523286	0.0983194	0.53223	0.594566	0.961973
Chm	2222.03	0.0425873	0.0799402	0.532739	0.594214	0.961973
Chml	972.408	0.0514745	0.10113	0.508994	0.610756	0.967364
Chmp1a	1745.05	0.0743384	0.0901654	0.824467	0.409674	0.933163
Chmp1b	642.343	-0.026142	0.125615	-0.208113	0.835141	0.988686
Chmp2a	810.029	-0.21027	0.108427	-1.93929	0.0524662	0.618675
Chmp2b	1120.52	-0.110224	0.0899529	-1.22535	0.220443	0.851001
Chmp3	2968.3	-0.146091	0.0775543	-1.88372	0.0596027	0.635638
Chmp4b	3263.54	-0.10401	0.0870793	-1.19443	0.232312	0.854552
Chmp4c	8.9211	0.159024	0.739043	0.215176	0.82963
Chmp5	1458.48	-0.0935727	0.0792789	-1.1803	0.237882	0.855488
Chmp6	316.805	-0.0796617	0.149372	-0.533313	0.593817	0.961973
Chmp7	2003.9	-0.0143507	0.0797852	-0.179867	0.857257	0.991458
Chn1	26603.5	-0.00265502	0.0701128	-0.0378679	0.969793	0.999359
Chn1os1	12.3863	-0.515837	0.616296	-0.836996	0.402595
Chn2	760.869	-0.12698	0.133823	-0.948869	0.342687	0.910541
Chodl	22.8588	-0.456304	0.447351	-1.02001	0.307723
Chordc1	2941.16	0.276015	0.07463	3.69845	0.000216923	0.0248085
Chp1	4180.86	0.114622	0.0873897	1.31162	0.189648	0.832691
Chp2	44.6979	-0.213536	0.325795	-0.655428	0.512192	0.946643
Chpf	795.156	-0.028718	0.104694	-0.274304	0.783851	0.982876
Chpf2	1095.25	-0.0572524	0.0947346	-0.604345	0.545614	0.951715
Chpt1	1578	0.145639	0.0953544	1.52735	0.126675	0.753609
Chrac1	66.0961	-0.611696	0.280482	-2.18088	0.0291925	0.485223
Chrd	465.675	0.318313	0.148964	2.13685	0.0326103	0.507363
Chrdl1	458.752	0.179	0.122792	1.45775	0.144909	0.784372
Chrm1	3959.28	0.124133	0.0931843	1.33213	0.182819	0.825991
Chrm2	567.006	-0.051165	0.115301	-0.443751	0.657223	0.972948
Chrm3	2151.64	0.0758093	0.0975298	0.777294	0.436985	0.935287
Chrm4	258.222	0.0878461	0.155277	0.565737	0.571573	0.956173
Chrna1	9.05243	0.58468	0.727246	0.803965	0.421417
Chrna1os	12.759	-0.795198	0.602241	-1.3204	0.186702
Chrna2	10.7847	-0.159982	0.671282	-0.238323	0.811631
Chrna4	670.981	0.0788472	0.133663	0.589894	0.555262	0.953226
Chrna5	103.987	0.638154	0.263638	2.42057	0.0154962	0.357027
Chrna7	434.198	-0.0395914	0.124393	-0.318276	0.750276	0.977507
Chrnb2	1130.02	-0.00165771	0.096017	-0.0172648	0.986225	0.999536
Chrnb3	48.1648	-0.396268	0.338273	-1.17144	0.24142	0.857388
Chst1	4268.61	0.17089	0.0799965	2.13622	0.0326615	0.507645
Chst10	1403.1	-0.118938	0.0841466	-1.41346	0.15752	0.804265
Chst11	1774.93	0.170343	0.0901965	1.88857	0.0589491	0.632831
Chst12	104.507	-0.0106162	0.23155	-0.0458486	0.963431	0.998842
Chst14	11.0769	0.776626	0.661042	1.17485	0.240054
Chst15	1438.58	0.113756	0.086269	1.31861	0.187298	0.83126
Chst2	5363.67	0.0598469	0.0743899	0.804503	0.421107	0.933163
Chst3	60.2721	0.48309	0.317207	1.52295	0.127771	0.755147
Chst5	6.54437	0.548019	0.820735	0.667717	0.504314
Chst7	22.0648	0.210256	0.463085	0.454033	0.649805
Chst8	131.594	0.149739	0.206871	0.72383	0.46917	0.939395
Chst9	14.4326	-0.893996	0.581036	-1.53862	0.123896
Chsy1	489.414	-0.09942	0.115072	-0.863983	0.387597	0.926764
Chsy3	1446.11	-0.00162727	0.0935603	-0.0173928	0.986123	0.999536
Chtf18	18.6095	-0.325034	0.51909	-0.626162	0.531209
Chtf8	13.3436	-0.380937	0.590342	-0.645281	0.518745
Chtop	3949.56	0.0765647	0.0775932	0.986745	0.323768	0.901352
Chuk	1259.41	0.20077	0.0971413	2.06679	0.0387544	0.553148
Churc1	187.045	-0.0993149	0.191968	-0.517352	0.60491	0.965431
Ciao1	991.864	-0.0883685	0.0877313	-1.00726	0.313809	0.899068
Ciao2a	443.123	0.0649734	0.121078	0.536625	0.591526	0.961969
Ciao2b	127.198	-0.225847	0.198075	-1.14021	0.254199	0.871889
Ciao3	449.91	-0.0272543	0.121797	-0.223769	0.822937	0.987008
Ciapin1	1630.77	0.140912	0.0910828	1.54707	0.121846	0.747595
Ciart	263.435	-0.350725	0.165398	-2.12049	0.0339647	0.519471
Cib1	68.4494	0.183788	0.281398	0.653125	0.513676	0.94712
Cib2	280.814	0.0868562	0.159269	0.545344	0.585517	0.96126
Cibar1	1175.79	-0.168954	0.0874834	-1.93126	0.0534506	0.621024
Cic	2737.91	-0.0144742	0.0894511	-0.161812	0.871454	0.993837
Cidea	22.6148	-0.58909	0.576302	-1.02219	0.306691
Cideb	28.3927	0.027519	0.406955	0.0676218	0.946087	0.997673
Cilk1	708.013	0.0604222	0.104914	0.575923	0.564667	0.954257
Cilp2	9.34151	-0.393409	0.715743	-0.549652	0.582558
Cinp	839.477	0.020626	0.106238	0.194149	0.846059	0.989848
Cip2a	113.727	0.105055	0.208828	0.503071	0.614915	0.969452
Cipc	2704.54	0.122488	0.0767111	1.59674	0.110324	0.733618
Cir1	867.017	-0.262845	0.0978367	-2.68656	0.0072191	0.243684
Cirbp	1224.38	-0.484056	0.101432	-4.77224	1.82191e-06	0.000558414
Cisd1	1123.78	0.0118399	0.0963251	0.122916	0.902173	0.996598
Cisd2	1603.21	0.170729	0.089009	1.91811	0.0550973	0.62888
Cisd3	86.4618	0.201624	0.233594	0.863138	0.388062	0.926764
Cish	49.3937	-0.108382	0.315544	-0.343478	0.731239	0.975045
Cit	5571.48	-0.11024	0.0743079	-1.48355	0.137928	0.770718
Cited1	12.013	0.291074	0.630126	0.46193	0.644132
Cited2	289.759	-0.0993059	0.155284	-0.639511	0.52249	0.949317
Cited4	27.4643	-0.326317	0.469891	-0.694452	0.487399
Ciz1	543.009	0.0890555	0.125099	0.71188	0.476539	0.943482
CK137956	31.9921	0.261985	0.428297	0.61169	0.540743	0.951715
Ckap2	16.9232	0.00869069	0.526643	0.0165021	0.986834
Ckap2l	15.3208	-0.299142	0.549904	-0.543989	0.586449
Ckap4	587.126	-0.00278336	0.119549	-0.0232821	0.981425	0.999536
Ckap5	9805.53	-0.01715	0.078003	-0.219863	0.825978	0.987008
Ckb	12408.2	0.0617596	0.0683609	0.903435	0.366295	0.919246
Cklf	78.1948	0.271453	0.249133	1.08959	0.275893	0.882495
Ckmt1	3880.06	-0.132449	0.0941743	-1.40642	0.159599	0.806924
Cks1b	21.5473	0.34773	0.461839	0.752925	0.451495
Cks2	11.371	-0.215304	0.625256	-0.344345	0.730587
Clasp1	5406.83	-0.071592	0.0650267	-1.10096	0.270913	0.882095
Clasp2	13590.6	0.0245987	0.0624383	0.393968	0.693605	0.972948
Clasrp	594.321	-0.0539585	0.13008	-0.41481	0.678281	0.972948
Clba1	225.088	0.119716	0.176834	0.676996	0.498409	0.945935
Clca3a1	18.7581	-0.57288	0.500949	-1.14359	0.252793
Clcc1	634.543	-0.0439514	0.100795	-0.436048	0.662802	0.972948
Clcn1	108.02	0.13443	0.227157	0.591793	0.55399	0.95285
Clcn2	758.205	0.104523	0.107964	0.968126	0.332981	0.904956
Clcn3	8766.69	-0.0339654	0.0687553	-0.494004	0.621303	0.970651
Clcn4	6371.58	0.038234	0.0766335	0.49892	0.617836	0.969718
Clcn5	535.622	-0.135799	0.120077	-1.13093	0.258083	0.876187
Clcn6	2663.15	0.0491215	0.0712188	0.689727	0.490366	0.945014
Clcn7	1102.84	0.0794243	0.0924321	0.859271	0.390191	0.928408
Cldn1	28.2562	0.195288	0.407543	0.479184	0.631808
Cldn10	525.344	0.0374889	0.12749	0.294053	0.768717	0.98062
Cldn11	2096.82	0.288058	0.383208	0.751702	0.45223	0.938198
Cldn12	1312.46	-0.0389076	0.0968686	-0.401654	0.687939	0.972948
Cldn23	5.91871	-0.615614	0.897313	-0.686064	0.492673
Cldn34c1	74.908	-0.462354	0.26745	-1.72875	0.083854	0.694956
Cldn5	176.9	-0.496938	0.244981	-2.02847	0.0425119	0.573498
Cldnd1	1421.37	0.189645	0.0910905	2.08194	0.0373476	0.545955
Clec11a	91.7455	0.416019	0.256837	1.61978	0.10528	0.725784
Clec14a	73.0613	-0.62487	0.288439	-2.16638	0.0302818	0.492119
Clec16a	2706.99	-0.0848437	0.0738403	-1.14902	0.25055	0.867145
Clec18a	98.0392	0.450402	0.245513	1.83454	0.0665745	0.660787
Clec1a	23.8556	-0.101009	0.456925	-0.221063	0.825044
Clec2d	142.666	0.059751	0.226897	0.26334	0.792289	0.98318
Clec2l	294.038	-0.102467	0.161241	-0.63549	0.525109	0.949552
Clec3b	23.8578	-0.354687	0.459337	-0.772172	0.440012
Clec4a2	13.7144	0.65016	0.650436	0.999575	0.317516
Clec4a3	17.9951	0.0590259	0.527872	0.111819	0.910967
Clec5a	33.391	0.090949	0.381715	0.238264	0.811676	0.986399
Clgn	352.015	0.0855001	0.134704	0.634725	0.525608	0.949552
Clic1	129.177	0.0972754	0.205756	0.472771	0.636376	0.970757
Clic4	1547.18	0.168603	0.126352	1.33439	0.182075	0.825122
Clic5	159.384	0.261194	0.194841	1.34055	0.180066	0.825122
Clic6	41.902	-2.54067	1.33861	-1.89799	0.0576973	0.632831
Clint1	1567.19	0.0397292	0.0809866	0.490564	0.623735	0.970651
Clip1	5741.38	-0.0542262	0.074096	-0.731837	0.464268	0.938198
Clip2	3709.71	-0.0211884	0.0830026	-0.255274	0.798511	0.98318
Clip3	5254.37	0.0382869	0.0755691	0.506647	0.612402	0.968131
Clip4	1382.65	-0.214678	0.119206	-1.80089	0.0717201	0.67317
Clk1	2190.37	0.0986689	0.120205	0.820837	0.411739	0.933163
Clk2	530.318	-0.0970673	0.121891	-0.796349	0.425829	0.933422
Clk3	1021.9	0.0429236	0.100465	0.427251	0.669196	0.972948
Clk4	1387.95	0.069579	0.104362	0.666708	0.504958	0.945935
Clmn	2382.12	-0.00509943	0.0802943	-0.0635092	0.949361	0.997673
Clmp	743.466	-0.19757	0.121929	-1.62037	0.105154	0.725239
Cln3	114.41	0.148267	0.208677	0.710509	0.477388	0.943482
Cln5	254.126	0.0568475	0.15195	0.374119	0.708316	0.973319
Cln6	107.465	-0.0227516	0.224658	-0.101272	0.919334	0.997435
Cln8	864.039	-0.00085849	0.0952656	-0.00901155	0.99281	0.999536
Clns1a	1610.4	-0.0288423	0.0847559	-0.340298	0.733632	0.975859
Clock	4743.17	0.137884	0.0657426	2.09734	0.0359638	0.537096
Clp1	216.332	0.0161823	0.174149	0.0929225	0.925965	0.997435
Clpb	1609.93	0.0531444	0.0797564	0.666334	0.505197	0.945939
Clpp	340.039	-0.275453	0.139835	-1.96984	0.0488563	0.60502
Clptm1	2613.1	0.0326441	0.0754719	0.432533	0.665354	0.972948
Clptm1l	1961.68	0.103175	0.0808471	1.27617	0.201895	0.83919
Clpx	1075.03	-0.0385132	0.0898742	-0.428524	0.66827	0.972948
Clrn1	13.2911	-0.159797	0.578867	-0.276051	0.782509
Clrn2	6.55419	0.525584	0.827021	0.635515	0.525092
Clspn	24.1972	-0.248492	0.450121	-0.552057	0.580909
Clstn1	30437	1.96627e-05	0.0820947	0.000239512	0.999809	0.999874
Clstn2	3060.73	-0.00833339	0.0766654	-0.108698	0.913442	0.997399
Clstn3	8252.97	-0.000699078	0.0721095	-0.00969467	0.992265	0.999536
Clta	2871.02	-0.094092	0.0824307	-1.14147	0.253675	0.871415
Cltb	2536.94	-0.159686	0.0824786	-1.93608	0.0528574	0.620449
Cltc	32352	-0.0255051	0.0686219	-0.371675	0.710135	0.973319
Clu	7964.88	-0.0630128	0.0712131	-0.884849	0.376238	0.923631
Cluap1	567.279	-0.189622	0.106924	-1.77342	0.0761584	0.682405
Cluh	1882.69	-0.0926811	0.0748434	-1.23833	0.215592	0.847601
Clvs1	1236.49	0.0254616	0.0847329	0.300493	0.763801	0.98062
Clvs2	1129.51	-0.0125883	0.0971186	-0.129618	0.896868	0.996598
Clybl	288.473	-0.244955	0.138241	-1.77194	0.0764052	0.682405
Cmas	2845.21	-0.0339198	0.0783226	-0.433079	0.664958	0.972948
Cmbl	119.555	-0.256511	0.211981	-1.21006	0.226254	0.852864
Cmc1	257.583	-0.0684619	0.148635	-0.460603	0.645083	0.971345
Cmc2	282.681	0.106677	0.153765	0.693767	0.487829	0.945014
Cmc4	73.2356	-0.0189837	0.266305	-0.0712855	0.943171	0.997673
Cmip	5436.14	-0.0392122	0.0789913	-0.496412	0.619604	0.970496
Cmklr1	68.7354	0.297269	0.264309	1.1247	0.260715	0.876733
Cmpk1	2020.89	-0.0476707	0.0801075	-0.595084	0.551787	0.952197
Cmpk2	574.295	-0.263738	0.106785	-2.46981	0.0135186	0.333076
Cmss1	197.66	-0.164351	0.167557	-0.980869	0.326657	0.901446
Cmtm3	60.9092	0.23982	0.275735	0.869749	0.384438	0.926764
Cmtm4	5855.47	0.12582	0.0774503	1.62453	0.104264	0.723459
Cmtm5	263.603	0.178077	0.169344	1.05157	0.292997	0.888651
Cmtm6	680.186	-0.0878625	0.105665	-0.831518	0.405681	0.930523
Cmtm7	9.87112	0.617076	0.735286	0.839232	0.401339
Cmtm8	12.4063	-0.205891	0.612945	-0.335904	0.736943
Cmtr1	469.707	0.162357	0.114901	1.41302	0.15765	0.804265
Cmtr2	212.26	-0.127297	0.181459	-0.701519	0.482979	0.945014
Cmya5	468.182	-0.137457	0.12575	-1.0931	0.274348	0.882095
Cnbd2	113.901	0.138745	0.204359	0.678929	0.497183	0.945893
Cnbp	6121.68	0.0277801	0.0843682	0.329273	0.74195	0.977249
Cndp2	1132.03	-0.10625	0.0985916	-1.07768	0.281177	0.883488
Cnep1r1	647.942	0.147563	0.111475	1.32373	0.185593	0.828864
Cnga4	26.5475	0.00616955	0.418339	0.0147477	0.988233
Cnih1	922.505	0.0788633	0.0943012	0.836292	0.402991	0.928969
Cnih2	1157.89	0.116957	0.0880198	1.32875	0.183929	0.827817
Cnih3	1815.21	-0.00465302	0.115568	-0.0402622	0.967884	0.99918
Cnih4	810.532	0.208127	0.100702	2.06676	0.038757	0.553148
Cnksr2	15527.6	-0.0792101	0.0740281	-1.07	0.284619	0.884872
Cnksr3	135.504	0.331478	0.219519	1.51002	0.131039	0.759252
Cnmd	10.9534	-0.20727	0.642424	-0.322637	0.74697
Cnn1	7.72513	0.037346	0.850832	0.0438935	0.964989
Cnn2	49.7915	-0.118775	0.317873	-0.373654	0.708661	0.973319
Cnn3	1059.3	-0.0449589	0.107247	-0.41921	0.675063	0.972948
Cnnm1	2502.91	-0.0304688	0.0771056	-0.395157	0.692727	0.972948
Cnnm2	709.331	-0.111696	0.103186	-1.08248	0.279041	0.8834
Cnnm3	540.306	-0.00708395	0.11056	-0.0640733	0.948912	0.997673
Cnnm4	407.904	0.190513	0.127436	1.49497	0.134922	0.766374
Cnot1	5434.46	-0.00381936	0.0661803	-0.0577115	0.953978	0.997734
Cnot10	1193.48	0.0410687	0.0911369	0.450626	0.652259	0.972948
Cnot11	604.663	0.0194895	0.111618	0.174609	0.861387	0.991947
Cnot2	1543.31	-0.0150076	0.0799292	-0.187761	0.851064	0.990414
Cnot3	642.068	-0.084634	0.111871	-0.756532	0.44933	0.938198
Cnot4	1344.43	0.113204	0.0862972	1.31179	0.18959	0.832691
Cnot6	2304.17	0.0782489	0.0810272	0.965712	0.334188	0.905556
Cnot6l	2796.91	0.151427	0.0765354	1.97853	0.0478695	0.602963
Cnot7	2439.52	-0.0187962	0.0720431	-0.260902	0.794168	0.98318
Cnot8	1145.03	-0.0293228	0.0900453	-0.325645	0.744693	0.977507
Cnot9	667.72	0.109835	0.0997706	1.10088	0.270951	0.882095
Cnp	4025.49	-0.0353099	0.296935	-0.118915	0.905343	0.99674
Cnppd1	451.499	-0.028678	0.122015	-0.235037	0.81418	0.986817
Cnpy2	463.008	-0.0574893	0.120935	-0.475373	0.634521	0.970757
Cnpy3	877.976	-0.0249672	0.0988059	-0.252689	0.800508	0.98318
Cnpy4	273.912	-0.0442563	0.146682	-0.301716	0.762869	0.98062
Cnr1	7765.37	0.118767	0.092704	1.28115	0.200142	0.83919
Cnrip1	934.786	0.046629	0.0955428	0.488043	0.62552	0.970651
Cnst	1269.69	-0.0435244	0.0836057	-0.520591	0.602652	0.964402
Cntd1	11.6503	0.390645	0.661167	0.590842	0.554627
Cntf	14.1251	-0.110659	0.62013	-0.178445	0.858373
Cntfr	560.513	0.176797	0.115016	1.53715	0.124256	0.749735
Cntln	978.069	-0.22562	0.0909068	-2.48188	0.0130692	0.330375
Cntn1	19226.2	-0.00616552	0.0730444	-0.0844078	0.932732	0.997435
Cntn2	2574.14	0.0255037	0.0997959	0.255559	0.798292	0.98318
Cntn3	1666.96	-0.242108	0.103519	-2.33877	0.0193473	0.400297
Cntn4	3135.99	-0.0452748	0.0786652	-0.575538	0.564927	0.954257
Cntn5	900.931	-0.0719884	0.126545	-0.568875	0.569441	0.955992
Cntn6	705.587	-0.180171	0.104922	-1.71719	0.085945	0.700859
Cntnap1	5200.58	-0.112674	0.0721548	-1.56156	0.118392	0.747549
Cntnap2	4492.2	-0.160798	0.0795231	-2.02204	0.0431727	0.578706
Cntnap3	375.771	-0.335327	0.153022	-2.19136	0.0284261	0.481567
Cntnap4	1527.61	-0.0045526	0.108377	-0.0420072	0.966493	0.99897
Cntnap5a	2441.06	-0.286326	0.210813	-1.3582	0.174401	0.821906
Cntnap5b	821.572	-0.316144	0.111841	-2.82673	0.00470265	0.192182
Cntnap5c	384.793	-0.278907	0.157143	-1.77486	0.0759208	0.682405
Cntrl	552.468	-0.196968	0.131006	-1.50351	0.132707	0.762666
Cntrob	334.537	-0.0210965	0.136622	-0.154414	0.877283	0.994457
Coa3	877.047	0.00733246	0.111116	0.0659895	0.947386	0.997673
Coa4	40.9431	-0.0313212	0.336014	-0.0932142	0.925733	0.997435
Coa5	2493.31	0.0778018	0.0756319	1.02869	0.303625	0.895184
Coa6	156.83	-0.0878652	0.176655	-0.497382	0.61892	0.970426
Coa7	517.391	-0.0171376	0.128268	-0.133608	0.893713	0.996029
Coa8	375.129	-0.0161168	0.130114	-0.123867	0.901421	0.996598
Coasy	401.874	0.00539853	0.122891	0.0439294	0.964961	0.998961
Cobl	5086.65	0.113549	0.093591	1.21325	0.225036	0.852864
Cobll1	200.814	-0.239408	0.179199	-1.33599	0.181554	0.825122
Coch	760.152	-0.350822	0.120328	-2.91554	0.0035507	0.164394
Cog1	687.788	0.00266384	0.104938	0.025385	0.979748	0.999536
Cog2	723.151	0.0349581	0.106369	0.328651	0.74242	0.977266
Cog3	1254.28	0.0611582	0.0859654	0.711428	0.476819	0.943482
Cog4	1243.38	-0.00763993	0.087186	-0.087628	0.930172	0.997435
Cog5	1588.74	-0.0422334	0.08604	-0.490857	0.623527	0.970651
Cog6	1220.08	0.0403749	0.0912031	0.442693	0.657988	0.972948
Cog7	1391.69	-0.105869	0.0837384	-1.26428	0.206129	0.839556
Cog8	416.16	-0.161902	0.131469	-1.23148	0.218142	0.849916
Coil	432.508	-0.150521	0.122818	-1.22555	0.220366	0.851001
Col11a1	167.676	-0.465626	0.582051	-0.799976	0.423725	0.933163
Col11a2	238.6	-0.250424	0.166262	-1.5062	0.132015	0.761493
Col12a1	862.909	0.11253	0.129764	0.867191	0.385837	0.926764
Col13a1	16.8395	-0.648333	0.533549	-1.21513	0.224315
Col14a1	61.7514	-0.406148	0.333601	-1.21747	0.223426	0.851371
Col15a1	49.6376	-0.569786	0.328166	-1.73627	0.0825158	0.693316
Col16a1	177.013	-0.0680275	0.173955	-0.391065	0.695749	0.972948
Col17a1	20.0437	0.501966	0.508218	0.987699	0.3233
Col18a1	40.2743	-0.277042	0.341202	-0.811957	0.416816	0.933163
Col19a1	1249.01	0.108381	0.103739	1.04475	0.29614	0.890512
Col1a1	184.614	-0.130582	0.254002	-0.514101	0.607182	0.965956
Col1a2	541.367	0.0387976	0.321979	0.120497	0.904089	0.99674
Col20a1	43.7689	0.719864	0.347579	2.07108	0.0383512	0.552657
Col22a1	48.8677	-0.446754	0.31742	-1.40745	0.159293	0.806676
Col23a1	105.644	-0.450554	0.23113	-1.94936	0.0512528	0.615074
Col24a1	45.6712	0.0976831	0.385444	0.25343	0.799936	0.98318
Col25a1	1966.66	-0.0433149	0.0924286	-0.468631	0.639334	0.971002
Col26a1	52.198	-0.0216418	0.310946	-0.0696	0.944512	0.997673
Col27a1	64.5892	0.264563	0.279165	0.947693	0.343286	0.910833
Col28a1	20.045	-0.123949	0.493243	-0.251295	0.801586
Col3a1	87.5172	-0.461248	0.251927	-1.83088	0.0671183	0.661043
Col4a1	538.447	0.221638	0.130957	1.69244	0.0905615	0.704288
Col4a2	891.331	0.142908	0.132841	1.07578	0.282024	0.883488
Col4a4	10.97	0.0537017	0.638157	0.0841513	0.932936
Col4a5	69.5905	0.0820001	0.263695	0.310965	0.755827	0.979301
Col4a6	37.642	-0.120788	0.354217	-0.341001	0.733103	0.975582
Col5a1	146.937	0.320743	0.193691	1.65595	0.0977321	0.71919
Col5a2	105.489	-0.13383	0.250792	-0.533631	0.593597	0.961973
Col5a3	21.8646	0.410456	0.512818	0.800393	0.423483
Col6a1	636.029	-0.0309657	0.122131	-0.253544	0.799847	0.98318
Col6a2	173.42	0.0632586	0.174909	0.361665	0.717602	0.973553
Col6a3	88.8794	-0.413794	0.250822	-1.64975	0.0989942	0.720467
Col6a4	82.4657	0.0874747	0.341338	0.25627	0.797742	0.98318
Col6a5	21.394	-0.651527	0.522034	-1.24805	0.212012
Col6a6	10.0328	-0.437292	0.698065	-0.626434	0.53103
Col7a1	29.5086	0.164963	0.442424	0.372861	0.709252	0.973319
Col8a1	86.506	-0.245582	0.243497	-1.00856	0.313184	0.898746
Col8a2	27.4762	-0.130251	0.467948	-0.278345	0.780747
Col9a1	15.6014	-0.359931	0.599438	-0.600447	0.548209
Col9a2	65.584	-0.182047	0.283043	-0.64318	0.520108	0.949226
Col9a3	119.827	-0.13503	0.218795	-0.617153	0.537134	0.951715
Colca2	10.3401	-0.627651	0.710653	-0.883203	0.377126
Colec11	10.0098	-0.0475471	0.687681	-0.0691412	0.944877
Colec12	263.919	-0.208514	0.173236	-1.20364	0.228727	0.852864
Colgalt1	932.705	-0.0279443	0.100799	-0.277228	0.781605	0.982035
Colgalt2	180.101	0.149029	0.172772	0.862579	0.388369	0.927014
Colq	37.5751	1.17252	0.387082	3.02913	0.00245257	0.12916
Commd1	168.409	0.00283396	0.186525	0.0151935	0.987878	0.999536
Commd10	464.332	-0.0124449	0.124241	-0.100168	0.920211	0.997435
Commd2	291.474	-0.104971	0.138441	-0.758236	0.44831	0.938198
Commd3	622.578	-0.190215	0.110241	-1.72545	0.0844464	0.695599
Commd4	438.086	-0.148182	0.12023	-1.23249	0.217767	0.849396
Commd5	8.06804	0.0945628	0.746861	0.126614	0.899246
Commd6	614.446	-0.0355129	0.105221	-0.337507	0.735735	0.976706
Commd7	546.948	0.0967532	0.117464	0.823682	0.41012	0.933163
Commd8	1387.93	-0.0867501	0.0911214	-0.952028	0.341083	0.908911
Commd9	218.729	-0.202218	0.15898	-1.27197	0.203382	0.83919
Comp	8.66683	0.84003	0.733049	1.14594	0.25182
Comt	867.553	0.0806497	0.0946973	0.851657	0.394404	0.928408
Comtd1	101.3	0.134314	0.255978	0.524708	0.599786	0.963996
Cop1	2693.29	0.200261	0.0739732	2.70721	0.00678523	0.233845
Copa	7481.29	0.0165908	0.0696144	0.238324	0.81163	0.986399
Copb1	2080.27	0.0534058	0.0844617	0.632308	0.527186	0.949552
Copb2	3449.79	-0.142237	0.0753056	-1.88879	0.0589198	0.632831
Cope	866.163	-0.155837	0.0996095	-1.56448	0.117705	0.747506
Copg1	7133.1	-0.0630872	0.0719797	-0.876458	0.380781	0.925758
Copg2	2644.17	-0.0252409	0.0789436	-0.319734	0.74917	0.977507
Coprs	399.093	-0.184971	0.127212	-1.45404	0.145934	0.785819
Cops2	2739	-0.128989	0.0765462	-1.68512	0.0919658	0.7061
Cops3	1283.51	-0.0807638	0.0841831	-0.959383	0.337366	0.906661
Cops4	1167.47	-0.143215	0.0908459	-1.57646	0.11492	0.742811
Cops5	1454.35	-0.0381764	0.0923045	-0.413592	0.679173	0.972948
Cops6	1474.05	-0.12415	0.0824075	-1.50654	0.131929	0.761493
Cops7a	1247.44	-0.0527897	0.0951703	-0.554687	0.579109	0.959967
Cops7b	463.903	0.185495	0.115355	1.60804	0.107827	0.728785
Cops8	1248.85	0.023214	0.0855252	0.271428	0.786062	0.983138
Cops9	620.707	-0.0391404	0.111449	-0.351194	0.725443	0.975045
Copz1	836.48	0.0763604	0.0934685	0.816963	0.413949	0.933163
Copz2	60.2924	0.0592158	0.307172	0.192777	0.847134	0.989848
Coq10a	380.205	-0.0404195	0.13045	-0.309846	0.756678	0.979482
Coq10b	652.794	0.264105	0.115768	2.28134	0.0225284	0.426232
Coq2	1258.5	0.0133551	0.0885611	0.1508	0.880133	0.994457
Coq3	381.771	-0.0980042	0.123308	-0.794792	0.426734	0.933422
Coq4	166.06	0.0736338	0.177685	0.414406	0.678577	0.972948
Coq5	685.117	-0.0637618	0.102693	-0.620897	0.534667	0.951715
Coq6	209.554	-0.0237737	0.177401	-0.134011	0.893394	0.996029
Coq7	402.975	-0.32266	0.132551	-2.43424	0.0149233	0.35059
Coq8a	610.985	-0.205658	0.122981	-1.67228	0.0944691	0.71121
Coq8b	276.863	0.0957574	0.138299	0.692395	0.488689	0.945014
Coq9	669.429	-0.0300058	0.100922	-0.297316	0.766225	0.98062
Corin	12.386	0.00964589	0.627974	0.0153603	0.987745
Coro1a	1615.05	0.112506	0.104279	1.0789	0.280634	0.883488
Coro1b	583.015	-0.135406	0.10981	-1.23309	0.217541	0.849308
Coro1c	1803.38	0.0379648	0.084758	0.44792	0.654211	0.972948
Coro2a	717.17	0.136028	0.105355	1.29114	0.196654	0.83919
Coro2b	1456.69	0.00130774	0.0972908	0.0134416	0.989276	0.999536
Coro6	320.767	-0.230507	0.184493	-1.24941	0.211515	0.843158
Coro7	730.754	-0.0748202	0.104408	-0.716616	0.473611	0.942302
Cort	35.0207	0.0487133	0.382349	0.127405	0.89862	0.996598
Cotl1	841.824	0.104643	0.128546	0.814048	0.415618	0.933163
Cox10	343.45	-0.0235815	0.128219	-0.183917	0.854079	0.991007
Cox11	305.136	0.023302	0.142626	0.163378	0.870221	0.993556
Cox14	655.741	-0.00408952	0.103301	-0.0395883	0.968421	0.999359
Cox15	562.39	-0.093928	0.107495	-0.873793	0.382231	0.926703
Cox16	165.606	-0.163843	0.205003	-0.799222	0.424162	0.933278
Cox17	155.324	0.117343	0.183062	0.641	0.521523	0.949317
Cox18	220.773	0.0830594	0.158245	0.524878	0.599668	0.963996
Cox19	483.31	0.100086	0.114637	0.873074	0.382623	0.926764
Cox20	189.716	0.00816296	0.168526	0.0484374	0.961368	0.998521
Cox4i1	5811.96	-0.118772	0.0739751	-1.60557	0.108369	0.729364
Cox5a	1398.92	0.00927871	0.0920763	0.100772	0.919731	0.997435
Cox5b	872.579	-0.293175	0.146261	-2.00446	0.0450207	0.590199
Cox6a1	1349.78	-0.0829728	0.114652	-0.72369	0.469256	0.939395
Cox6a2	11.369	-0.0982879	0.638336	-0.153975	0.877629
Cox6b1	2620.49	-0.163065	0.0957959	-1.70222	0.0887151	0.703649
Cox6b2	8.71005	-0.49997	0.758078	-0.659523	0.50956
Cox6c	5087.65	-0.165192	0.0733241	-2.2529	0.0242651	0.444281
Cox7a1	8.0145	0.16413	0.75832	0.216439	0.828645
Cox7a2	1732.95	-0.049811	0.0768341	-0.648292	0.516796	0.948036
Cox7a2l	2581.49	-0.0595197	0.0748667	-0.795008	0.426609	0.933422
Cox7b	809.228	-0.123565	0.111502	-1.10819	0.26778	0.87887
Cox7c	2044.22	-0.262139	0.10604	-2.47208	0.0134328	0.332565
Cox8a	1451.3	-0.0376279	0.108255	-0.347584	0.728152	0.975045
Cp	361.843	0.0438381	0.140568	0.311864	0.755144	0.979117
Cpa2	9.51554	-0.125374	0.74028	-0.169361	0.865513
Cpa6	26.8216	0.190376	0.432765	0.439907	0.660004
Cpd	4422.86	0.0860434	0.0727795	1.18225	0.237108	0.855488
Cpe	40628.8	0.136433	0.0800111	1.70518	0.088161	0.703229
Cpeb1	1478.3	0.233331	0.0918182	2.54123	0.0110462	0.302609
Cpeb1os1	88.476	-0.394022	0.240063	-1.64132	0.10073	0.722186
Cpeb2	4041.46	0.0292728	0.0761606	0.384357	0.700714	0.973319
Cpeb3	3138.79	0.106831	0.083097	1.28562	0.198575	0.83919
Cpeb4	5996.47	-0.0840121	0.0687248	-1.22244	0.22154	0.851071
Cped1	195.844	-0.190571	0.198648	-0.959341	0.337387	0.906661
Cplane1	3418.81	-0.00837182	0.0934597	-0.0895769	0.928623	0.997435
Cplane2	45.1216	-0.107715	0.330343	-0.32607	0.744371	0.977507
Cplx1	6143.4	-0.188953	0.0762009	-2.47967	0.0131503	0.330375
Cplx2	19510.6	-0.0261744	0.0783431	-0.3341	0.738304	0.977004
Cplx3	216.361	0.238655	0.19034	1.25383	0.209902	0.841157
Cpm	235.484	0.457067	0.180541	2.53165	0.0113528	0.305767
Cpne1	14.6142	0.479845	0.573498	0.8367	0.402761
Cpne2	236.977	-0.156154	0.158034	-0.988098	0.323104	0.901352
Cpne3	715.439	0.182412	0.109132	1.67148	0.0946262	0.71121
Cpne4	2015.29	-0.00437719	0.09161	-0.0477807	0.961891	0.998644
Cpne5	1606.04	-0.0592954	0.0990526	-0.598626	0.549422	0.951877
Cpne6	1866.92	-0.0848061	0.0966704	-0.877271	0.38034	0.925469
Cpne7	505.948	-0.199201	0.147471	-1.35078	0.176764	0.82328
Cpne8	873.254	-0.0787809	0.113896	-0.691694	0.489129	0.945014
Cpne9	876.152	0.0572578	0.140005	0.408969	0.682562	0.972948
Cpox	1329.88	0.155672	0.0950993	1.63694	0.101643	0.722186
Cpped1	886.028	-0.119234	0.0926665	-1.2867	0.198199	0.83919
Cpq	274.606	-0.0646712	0.147356	-0.438878	0.66075	0.972948
Cps1	11.4664	-0.507507	0.637215	-0.796445	0.425773
Cpsf1	1124.28	-0.0390143	0.0908333	-0.429515	0.667549	0.972948
Cpsf2	2239.69	-0.106776	0.0851467	-1.25402	0.209833	0.841157
Cpsf3	1221.48	-0.0849595	0.086946	-0.977153	0.328493	0.901928
Cpsf4	261.526	0.00815733	0.150742	0.0541146	0.956844	0.997868
Cpsf6	5386.68	0.138706	0.0727884	1.90561	0.0567006	0.632831
Cpsf7	1864.41	0.0661771	0.0753851	0.877854	0.380023	0.925469
Cpt1a	625.879	0.0942637	0.10992	0.857565	0.391133	0.928408
Cpt1c	1098.17	-0.0279127	0.0893623	-0.312355	0.754771	0.978919
Cpt2	74.82	0.235618	0.270052	0.872491	0.38294	0.926764
Cptp	303.991	-0.0768145	0.146349	-0.524873	0.599671	0.963996
Cpxm1	100.933	-0.149737	0.231788	-0.64601	0.518273	0.948333
Cpxm2	106.835	-0.0880634	0.219181	-0.401783	0.687844	0.972948
Cr1l	897.341	0.110318	0.0973712	1.13296	0.257231	0.874961
Cr2	13.5559	0.185866	0.594761	0.312506	0.754656
Crabp2	18.1585	0.267573	0.537398	0.497904	0.618552
Cracd	2021.39	-0.0282132	0.0778679	-0.362321	0.717112	0.973319
Cracdl	4948.74	-0.21119	0.101758	-2.07542	0.037948	0.549153
Cracr2a	42.9501	-0.803824	0.365995	-2.19627	0.0280726	0.478778
Cracr2b	23.6196	-0.188134	0.468778	-0.401329	0.688178
Cradd	61.0658	-0.50657	0.312626	-1.62037	0.105153	0.725239
Cramp1	1527.75	0.121638	0.080479	1.51142	0.130682	0.75869
Crat	451.162	0.0569135	0.120398	0.472712	0.636418	0.970757
Crb1	63.0613	-0.556812	0.354008	-1.57288	0.115746	0.742977
Crb2	150.284	0.0349936	0.206294	0.16963	0.865301	0.992688
Crbn	2210.51	-0.0448527	0.0845975	-0.53019	0.595981	0.962776
Crcp	516.242	-0.0640083	0.117049	-0.546851	0.584481	0.960845
Creb1	3157.19	0.201685	0.0820903	2.45687	0.0140155	0.340393
Creb3	950.965	0.0364406	0.0964783	0.377707	0.705648	0.973319
Creb3l1	14.0902	0.00361043	0.571042	0.00632253	0.994955
Creb3l2	315.264	0.191563	0.150357	1.27406	0.202642	0.83919
Creb5	143.128	-0.585378	0.2131	-2.74697	0.00601495	0.219998
Crebbp	5412.72	0.0115352	0.0708026	0.162921	0.870581	0.993556
Crebl2	1317.25	-0.0830916	0.0882593	-0.941448	0.346475	0.911474
Crebrf	3870.26	-0.0366499	0.0763198	-0.480214	0.631075	0.970757
Crebzf	1053.26	0.06319	0.0964321	0.65528	0.512287	0.946678
Creg1	418.273	-0.0851294	0.125515	-0.678242	0.497618	0.945935
Creg2	6558.23	-0.0511506	0.107083	-0.477672	0.632884	0.970757
Creld1	1358.02	0.137937	0.0839227	1.64362	0.100255	0.722186
Creld2	357.448	0.268994	0.158925	1.69258	0.0905352	0.704288
Crem	610.038	0.30276	0.115204	2.62802	0.00858825	0.265353
Crh	78.7847	0.40185	0.242983	1.65382	0.0981646	0.719451
Crhbp	380.004	0.0343176	0.12986	0.264265	0.791575	0.98318
Crhr1	217	0.172939	0.170961	1.01157	0.311744	0.898485
Crhr2	8.44402	-0.364841	0.745696	-0.489263	0.624656
Crim1	3332.92	0.0259079	0.080126	0.323339	0.746438	0.977507
Crip1	13.7447	-0.0713721	0.576089	-0.123891	0.901402
Crip2	660.143	0.0350587	0.121653	0.288185	0.773205	0.980982
Crip3	11.6795	0.858261	0.633682	1.3544	0.175608
Cript	896.204	0.0934174	0.108105	0.864138	0.387512	0.926764
Crispld1	270.34	0.282896	0.150508	1.8796	0.0601621	0.637775
Crispld2	41.8744	0.308455	0.368287	0.837539	0.40229	0.928969
Crk	4460.42	0.136252	0.0785119	1.73544	0.0826636	0.693767
Crkl	1479.71	0.218376	0.0902953	2.41846	0.0155864	0.357027
Crlf2	67.952	0.0698717	0.282502	0.247332	0.804651	0.984769
Crlf3	351.552	-0.0492145	0.131582	-0.374023	0.708387	0.973319
Crls1	769.62	-0.0608396	0.104614	-0.581563	0.560861	0.954257
Crmp1	3226.7	-0.109657	0.0860102	-1.27493	0.202333	0.83919
Crnkl1	884.135	0.00512691	0.0930216	0.0551152	0.956047	0.997868
Crocc	1343.26	-0.211182	0.12039	-1.75415	0.0794053	0.68994
Crot	1039.81	0.184783	0.0979876	1.88578	0.0593247	0.633519
Crppa	333.549	-0.113391	0.162342	-0.698469	0.484884	0.945014
Crtac1	683.42	-0.286278	0.144533	-1.98071	0.0476236	0.602668
Crtap	54.1576	-0.567547	0.307376	-1.84643	0.0648304	0.654208
Crtc1	2352.51	0.0295591	0.0749882	0.394183	0.693446	0.972948
Crtc2	196.2	0.190884	0.176258	1.08298	0.278815	0.883366
Crtc3	308.141	0.380356	0.135547	2.80608	0.00501479	0.198583
Cry1	534.876	0.154394	0.117196	1.3174	0.187706	0.831746
Cry2	2958.63	0.0830416	0.0824175	1.00757	0.31366	0.899068
Cryab	413.341	0.0744595	0.172075	0.432715	0.665222	0.972948
Cryba4	9.67306	0.391589	0.740483	0.528829	0.596924
Crybb1	48.8758	0.401034	0.32367	1.23902	0.215337	0.847601
Crybb3	11.3942	0.462097	0.631252	0.732033	0.464148
Crybg1	27.8339	-0.83153	0.438243	-1.89742	0.0577732
Crybg2	22.9019	0.797953	0.474483	1.68173	0.0926206
Crybg3	467.061	-0.349948	0.329243	-1.06289	0.287832	0.885097
Cryl1	311.75	0.0413762	0.152745	0.270884	0.78648	0.983164
Crym	1586.99	0.0958113	0.128875	0.743442	0.457214	0.938198
Cryz	330.064	-0.146089	0.130957	-1.11555	0.264617	0.877405
Cryzl1	2242.31	0.0638918	0.0735802	0.868328	0.385215	0.926764
Cryzl2	98.3868	-0.0231945	0.244189	-0.0949857	0.924326	0.997435
Cs	4606.27	-0.0421916	0.0717866	-0.587736	0.556709	0.953781
Csad	397.488	0.167595	0.124996	1.3408	0.179984	0.825122
Csdc2	882.333	0.186318	0.094702	1.96741	0.0491361	0.605801
Csde1	12747.1	-0.0697437	0.0722463	-0.965359	0.334365	0.905556
Cse1l	2099.54	-0.000551452	0.0942893	-0.00584851	0.995334	0.999536
Csf1	310.681	-0.0366821	0.146145	-0.250999	0.801815	0.983359
Csf1r	1944.28	0.0755096	0.0773959	0.975627	0.329249	0.902602
Csf2ra	125.327	-0.115201	0.235935	-0.488275	0.625355	0.970651
Csf2rb	17.6676	0.2987	0.51274	0.582557	0.560192
Csf2rb2	12.9271	1.21571	0.623728	1.9491	0.0512835
Csf3r	49.1054	0.582931	0.31713	1.83814	0.0660411	0.658578
Csgalnact1	983.553	0.0199486	0.0952315	0.209475	0.834078	0.988686
Csgalnact2	647.619	0.0677852	0.113289	0.598341	0.549612	0.951877
Csk	514.317	0.00154895	0.11543	0.0134189	0.989294	0.999536
Csmd1	6851.15	0.0251862	0.0681759	0.36943	0.711807	0.973319
Csmd2	2575.54	0.165542	0.0952093	1.73872	0.0820847	0.693265
Csmd3	4413.41	-0.0298253	0.086603	-0.344391	0.730552	0.975045
Csnk1a1	9453.73	0.14358	0.0651582	2.20356	0.0275555	0.475015
Csnk1d	3424.71	0.13135	0.0783741	1.67593	0.0937512	0.709443
Csnk1e	1580.13	-0.0602373	0.0945282	-0.637242	0.523967	0.949317
Csnk1g1	1887.67	0.124071	0.0782442	1.58569	0.112809	0.740755
Csnk1g2	2653.12	0.0511789	0.0892324	0.573547	0.566274	0.954273
Csnk1g3	2771.44	0.0614555	0.0900458	0.682491	0.494928	0.945481
Csnk2a1	4396.12	-0.0137545	0.0724897	-0.189744	0.84951	0.989848
Csnk2a1-ps3	72.3724	-0.152337	0.264919	-0.575032	0.56527	0.954257
Csnk2a2	2035.71	0.00863663	0.0783714	0.110201	0.91225	0.996865
Csnk2b	650.94	-0.011844	0.114176	-0.103734	0.91738	0.997435
Csnka2ip	13.6277	-0.535981	0.574169	-0.933489	0.350567
Cspg4	368.412	-0.214399	0.128489	-1.66862	0.0951934	0.71121
Cspg4b	64.0101	-0.530384	0.281191	-1.88621	0.0592671	0.633381
Cspg5	5797.98	-0.124177	0.0770566	-1.61151	0.10707	0.72786
Cspp1	1859.56	0.098656	0.106109	0.929758	0.352496	0.915417
Csrnp1	181.702	0.40696	0.256797	1.58476	0.113022	0.740755
Csrnp2	1160.35	0.105742	0.0876961	1.20578	0.227903	0.852864
Csrnp3	5540.06	-0.0056437	0.0709946	-0.0794948	0.936639	0.997454
Csrp1	2804.57	0.041699	0.10325	0.403864	0.686313	0.972948
Csrp2	61.5515	-0.311895	0.296866	-1.05062	0.293431	0.888879
Cst3	8897.63	0.133986	0.0809736	1.65469	0.0979867	0.71919
Cst6	41.5535	-0.324477	0.334993	-0.968607	0.332741	0.904926
Cstad	51.5291	-0.153603	0.311988	-0.492337	0.622481	0.970651
Cstb	117.011	-0.133586	0.206513	-0.646866	0.517718	0.94824
Cstf1	337.036	-0.204628	0.142093	-1.4401	0.149838	0.790284
Cstf2	2814.28	0.015116	0.0759648	0.198987	0.842273	0.989848
Cstf2t	3419.89	-0.0525382	0.0781415	-0.672347	0.501363	0.945935
Cstf3	1026.66	0.0248398	0.0889483	0.279261	0.780045	0.980982
Ct55	8.35768	-0.433896	0.747772	-0.580252	0.561745
Ctbp1	3838.01	0.0268299	0.0699115	0.383769	0.701149	0.973319
Ctbp2	458.816	0.0712367	0.116189	0.61311	0.539804	0.951715
Ctbs	229.281	0.209964	0.152516	1.37667	0.168615	0.815959
Ctc1	607.984	-0.0376393	0.110478	-0.340695	0.733333	0.975804
Ctcf	2396.99	-0.0683235	0.0781202	-0.874595	0.381794	0.92623
Ctdnep1	806.477	-0.0279331	0.106283	-0.262819	0.79269	0.98318
Ctdp1	462.401	0.0625834	0.116159	0.538773	0.590044	0.961969
Ctdsp1	263.525	0.00842436	0.147725	0.0570274	0.954523	0.997734
Ctdsp2	1416.85	0.0774941	0.0872877	0.887801	0.374648	0.923191
Ctdspl	774.64	0.0353621	0.100021	0.353548	0.723678	0.975045
Ctdspl2	1482.09	0.0150681	0.0836684	0.180093	0.85708	0.991458
Ctf1	12.4541	0.627955	0.609414	1.03043	0.30281
Cth	81.9952	0.381505	0.272431	1.40037	0.161402	0.80904
Cthrc1	118.232	0.0480941	0.222859	0.215805	0.82914	0.987008
Ctif	1734.68	0.00734727	0.086779	0.0846665	0.932527	0.997435
Ctla2a	40.7063	0.0826142	0.357434	0.231131	0.817213	0.986872
Ctnna1	1470.96	-0.158003	0.0821866	-1.92249	0.0545445	0.62567
Ctnna2	5774.71	-0.0445083	0.0663399	-0.670913	0.502276	0.945935
Ctnna3	99.9657	-0.135499	0.235831	-0.574559	0.565589	0.954257
Ctnnal1	703.718	0.110917	0.131153	0.845708	0.397716	0.928408
Ctnnb1	11576.2	-0.0440465	0.0713109	-0.617668	0.536794	0.951715
Ctnnbip1	963.793	0.0397254	0.0985725	0.403007	0.686943	0.972948
Ctnnbl1	678.462	-0.120734	0.103232	-1.16954	0.242186	0.858212
Ctnnd1	526.617	0.304274	0.117367	2.5925	0.0095281	0.280703
Ctnnd2	9002.82	0.0802767	0.0709122	1.13206	0.25761	0.875554
Ctns	244.755	0.112962	0.157903	0.715391	0.474367	0.942302
Ctps	1081.22	-0.0225179	0.0898819	-0.250527	0.80218	0.983629
Ctps2	979.209	0.0346633	0.0921643	0.376103	0.70684	0.973319
Ctr9	2133.73	-0.0303868	0.0760991	-0.399306	0.689668	0.972948
Ctsa	801.344	-0.107003	0.102114	-1.04789	0.294691	0.889588
Ctsb	10144.2	0.00999094	0.0718093	0.139131	0.889346	0.995148
Ctsc	192.859	0.109415	0.165377	0.661611	0.508221	0.946134
Ctsd	933.453	0.323452	0.0940397	3.43953	0.000582733	0.0507409
Ctsf	739.472	-0.145885	0.110051	-1.32561	0.184968	0.828864
Ctsh	137.212	-0.0636866	0.193884	-0.328478	0.74255	0.977266
Ctsk	68.1882	-0.0871394	0.26883	-0.324143	0.74583	0.977507
Ctsl	1872.42	-0.156484	0.0796739	-1.96405	0.049524	0.607164
Ctso	617.929	0.0291471	0.117842	0.247341	0.804644	0.984769
Ctss	1227.04	-0.0232933	0.090117	-0.258478	0.796038	0.98318
Ctsz	681.408	-0.190213	0.102355	-1.85837	0.0631168	0.647016
Cttn	3346.16	-0.0155751	0.0842222	-0.184929	0.853285	0.990968
Cttnbp2	4214.46	-0.0392367	0.0826006	-0.475018	0.634774	0.970757
Cttnbp2nl	830.241	0.0108776	0.0993751	0.10946	0.912837	0.997094
Ctu1	155.71	0.331474	0.212099	1.56283	0.118093	0.747506
Ctu2	226.807	-0.0836252	0.160003	-0.522647	0.60122	0.964014
Ctxn1	2311.79	-0.0778024	0.0927141	-0.839165	0.401377	0.928903
Ctxn2	57.3098	0.269155	0.297356	0.905161	0.36538	0.918244
Ctxn3	30.7019	-0.179934	0.41646	-0.432056	0.6657	0.972948
Cubn	15.5411	-1.03479	0.579832	-1.78463	0.0743216
Cuedc1	434.812	0.120879	0.124525	0.97072	0.331688	0.903786
Cuedc2	943.221	-0.207144	0.101949	-2.03184	0.0421694	0.570727
Cul1	4953.95	-0.114715	0.0726505	-1.57899	0.114338	0.742118
Cul2	2406.36	-0.00585599	0.0788854	-0.0742342	0.940824	0.997673
Cul3	6405.86	-0.08461	0.0788571	-1.07295	0.283292	0.884415
Cul4a	2287.3	-0.012829	0.0781189	-0.164225	0.869554	0.993556
Cul4b	1773.1	-0.0682288	0.083584	-0.81629	0.414334	0.933163
Cul5	3423.38	0.0128989	0.0733979	0.175739	0.860499	0.991947
Cul7	799.95	-0.234684	0.0946708	-2.47894	0.0131772	0.330508
Cul9	2371.72	-0.135326	0.0715826	-1.89049	0.0586927	0.632831
Cuta	233.569	0.17304	0.161983	1.06826	0.285405	0.884872
Cutc	115.081	-0.191284	0.210745	-0.907655	0.36406	0.918244
Cux1	2328.73	-0.219219	0.0945471	-2.31863	0.0204153	0.408972
Cux2	3687.52	-0.0185115	0.0947698	-0.195331	0.845134	0.989848
Cuzd1	7.43791	-0.539871	0.793612	-0.68027	0.496333
Cwc15	760.185	-0.136113	0.109251	-1.24587	0.212811	0.845121
Cwc22	815.593	-0.105153	0.0967055	-1.08736	0.276879	0.882495
Cwc25	484.341	0.0132647	0.113215	0.117164	0.90673	0.99674
Cwc27	538.878	-0.0724971	0.114636	-0.632414	0.527117	0.949552
Cwf19l1	438.679	-0.027227	0.123011	-0.221338	0.824829	0.987008
Cwf19l2	908.972	-0.0590346	0.0971305	-0.607786	0.543329	0.951715
Cwh43	131.788	0.11228	0.226821	0.495016	0.620589	0.970651
Cx3cl1	7750.58	0.204837	0.0742776	2.75772	0.00582056	0.216476
Cx3cr1	1074.4	-0.133729	0.0881088	-1.51777	0.129072	0.755838
Cxadr	1141.25	-0.0268263	0.0931118	-0.288108	0.773264	0.980982
Cxcl12	654.905	-0.276405	0.139857	-1.97634	0.0481157	0.60391
Cxcl14	1223.15	-0.0548451	0.101689	-0.539343	0.58965	0.961969
Cxcl16	18.9011	-0.189903	0.502152	-0.378179	0.705297
Cxcr4	17.4642	0.737941	0.554072	1.33185	0.182909
Cxxc1	630.065	-0.0411916	0.104267	-0.39506	0.692799	0.972948
Cxxc4	1607.07	0.0660416	0.0847453	0.779294	0.435806	0.935219
Cxxc5	1031.66	0.125784	0.110741	1.13584	0.256022	0.872867
Cyb561	1704.79	0.139108	0.0931962	1.49264	0.135533	0.766387
Cyb561a3	257.766	-0.0170168	0.144812	-0.11751	0.906456	0.99674
Cyb561d1	606.487	0.0720763	0.118866	0.606367	0.544271	0.951715
Cyb561d2	187.901	-0.0106362	0.174836	-0.0608356	0.95149	0.997673
Cyb5a	847.7	-0.0175457	0.104591	-0.167756	0.866775	0.993196
Cyb5b	5658.99	0.000480899	0.0725479	0.00662872	0.994711	0.999536
Cyb5d1	656.867	0.00336394	0.10611	0.0317023	0.974709	0.99945
Cyb5d2	357.802	-0.018676	0.125735	-0.148535	0.88192	0.994457
Cyb5r1	266.868	0.137683	0.147523	0.933295	0.350667	0.91535
Cyb5r3	613.82	-0.148627	0.113082	-1.31432	0.188737	0.832596
Cyb5r4	1241.98	0.13227	0.084695	1.56172	0.118354	0.747549
Cyb5rl	65.925	0.0327048	0.29917	0.109319	0.91295	0.997146
Cyba	67.9094	0.0317909	0.269328	0.118038	0.906038	0.99674
Cybb	17.3072	0.0323784	0.547552	0.059133	0.952846
Cybc1	291.516	0.0981245	0.138523	0.708363	0.47872	0.944692
Cybrd1	41.1172	-0.157247	0.359745	-0.437107	0.662034	0.972948
Cyc1	1640.69	-0.123838	0.0797465	-1.5529	0.120446	0.747549
Cycs	2176.9	-0.104508	0.0898009	-1.16377	0.244517	0.861414
Cyfip1	2737.62	-0.000147018	0.0729049	-0.00201657	0.998391	0.999536
Cyfip2	28291.6	-0.0572018	0.076195	-0.750729	0.452815	0.938198
Cygb	637.68	-0.0945868	0.114152	-0.828607	0.407327	0.931545
Cyhr1	2540.57	0.102104	0.0753191	1.35561	0.175222	0.821952
Cyld	8182.38	-0.0394668	0.0658518	-0.599327	0.548955	0.951877
Cyp11a1	84.0651	0.28807	0.244223	1.17953	0.238185	0.855488
Cyp1b1	126.539	0.117991	0.220837	0.53429	0.593141	0.961973
Cyp20a1	321.847	0.178243	0.138858	1.28363	0.19927	0.83919
Cyp26b1	199.048	0.202903	0.415068	0.488843	0.624953	0.970651
Cyp27a1	34.1227	-0.116673	0.397222	-0.293723	0.76897	0.98062
Cyp2d22	304.757	0.0364177	0.143258	0.25421	0.799333	0.98318
Cyp2j12	29.8511	0.407177	0.440147	0.925095	0.354917	0.915953
Cyp2j6	438.791	-0.0889247	0.121905	-0.729462	0.465719	0.938944
Cyp2j9	429.288	0.236818	0.127411	1.85869	0.0630715	0.647016
Cyp2r1	31.9506	0.0845165	0.403154	0.209638	0.83395	0.988651
Cyp2s1	39.3716	-0.378528	0.363637	-1.04095	0.297898	0.89105
Cyp2u1	486.516	-0.238901	0.119735	-1.99525	0.0460156	0.594595
Cyp39a1	38.0591	-0.246553	0.376802	-0.654329	0.5129	0.946894
Cyp3a13	10.2799	0.120582	0.679146	0.17755	0.859076
Cyp46a1	3250.62	-0.0283256	0.071935	-0.393767	0.693753	0.972948
Cyp4b1	13.241	0.537362	0.622957	0.862599	0.388358
Cyp4f13	102.499	0.0850183	0.217428	0.391019	0.695783	0.972948
Cyp4f14	153.277	0.0326951	0.212474	0.153878	0.877706	0.994457
Cyp4f15	316.301	0.0789623	0.136129	0.580056	0.561877	0.954257
Cyp4f16	74.4941	0.00470598	0.253119	0.018592	0.985167	0.999536
Cyp4f17	40.2676	-0.202898	0.337985	-0.600317	0.548295	0.951877
Cyp4v3	181.373	-0.181634	0.169364	-1.07245	0.283519	0.884415
Cyp4x1	565.161	-0.107382	0.113409	-0.946854	0.343713	0.910833
Cyp4x1os	14.8172	0.270703	0.566518	0.477836	0.632767
Cyp51	2330.28	-0.188757	0.0861385	-2.19131	0.0284291	0.481567
Cyp7b1	335.25	-0.00350018	0.131127	-0.026693	0.978705	0.999536
Cyren	63.4113	0.167764	0.30747	0.545626	0.585323	0.96126
Cyria	8454.55	0.0130139	0.0708067	0.183795	0.854174	0.991007
Cyrib	4495.53	-0.0762481	0.0789583	-0.965676	0.334207	0.905556
Cys1	123.288	0.82342	0.205627	4.00444	6.21642e-05	0.00943233
Cysltr1	23.6885	0.589713	0.453221	1.30116	0.193203
Cystm1	197.39	0.0617917	0.165979	0.372287	0.709679	0.973319
Cyth1	1138.39	0.0620767	0.0893623	0.694663	0.487267	0.945014
Cyth2	1350.57	0.00504622	0.094459	0.0534224	0.957395	0.997868
Cyth3	763.859	0.022961	0.0973206	0.235931	0.813486	0.986797
Cyth4	160.584	0.167238	0.19726	0.847801	0.396549	0.928408
Cyyr1	97.6086	-0.595309	0.271078	-2.19608	0.0280862	0.478778
Czib	601.397	0.0921669	0.114521	0.804804	0.420933	0.933163
D030028A08Rik	213.822	0.0599626	0.161093	0.372225	0.709726	0.973319
D030034A15Rik	8.62574	0.00423452	0.742807	0.0057007	0.995452
D030055H07Rik	20.8997	-1.00215	0.518075	-1.93438	0.0530663
D030056L22Rik	463.943	0.142405	0.123375	1.15425	0.248398	0.865161
D030068K23Rik	14.3304	-0.241146	0.573512	-0.420473	0.67414
D11Wsu47e	230.46	-0.116524	0.154916	-0.752177	0.451945	0.938198
D130004A15Rik	10.0373	0.272582	0.68448	0.398232	0.69046
D130007C19Rik	45.5896	-0.157157	0.325627	-0.48263	0.629358	0.970757
D130017N08Rik	568.09	-0.0811432	0.109424	-0.74155	0.45836	0.938198
D130019J16Rik	175.35	0.122981	0.204122	0.602485	0.546851	0.951715
D130020L05Rik	41.9038	-0.0994202	0.339215	-0.293089	0.769454	0.98062
D130040H23Rik	440.13	-0.173769	0.135262	-1.28469	0.198901	0.83919
D130043K22Rik	2486.29	-0.0572289	0.09277	-0.61689	0.537307	0.951715
D130062J10Rik	29.0537	0.0238353	0.396197	0.0601602	0.952028	0.997673
D16Ertd472e	406.269	0.0582236	0.140424	0.414629	0.678414	0.972948
D17H6S53E	471.207	-0.00282769	0.124738	-0.0226691	0.981914	0.999536
D230022J07Rik	7.74505	0.64133	0.779492	0.822754	0.410648
D230049E03Rik	134.281	0.079607	0.253262	0.314326	0.753273	0.978607
D2hgdh	232.713	0.00704169	0.154577	0.0455546	0.963665	0.998842
D330023K18Rik	83.0622	-0.265213	0.24385	-1.08761	0.276768	0.882495
D330041H03Rik	46.6689	0.0503516	0.351777	0.143135	0.886184	0.994457
D330050G23Rik	55.8171	-0.0135756	0.290576	-0.0467196	0.962737	0.998777
D330050I16Rik	8.03514	0.145636	0.75463	0.19299	0.846967
D3Ertd751e	532.383	-0.0727605	0.107715	-0.675493	0.499363	0.945935
D430013B06Rik	45.8953	0.306218	0.340935	0.898172	0.369094	0.920782
D430018E03Rik	25.1883	-0.0225835	0.420518	-0.0537041	0.957171
D430019H16Rik	3797.06	0.0347088	0.0783438	0.443032	0.657743	0.972948
D430020J02Rik	38.681	-0.438429	0.357731	-1.22558	0.220357	0.851001
D430036J16Rik	116.111	-0.159096	0.230199	-0.691123	0.489488	0.945014
D430040D24Rik	24.4704	-0.331956	0.43303	-0.766589	0.443326
D430041D05Rik	11049.3	0.0433957	0.0934359	0.464444	0.64233	0.971268
D530018E20Rik	47.887	0.392991	0.357034	1.10071	0.271023	0.882095
D5Ertd579e	5733.39	0.067858	0.0652239	1.04039	0.298161	0.89105
D630003M21Rik	95.0768	-0.0888067	0.228224	-0.389122	0.697186	0.972948
D630014O11Rik	25.2799	0.161756	0.489024	0.330773	0.740816
D630023F18Rik	55.0165	-0.229434	0.30515	-0.751873	0.452128	0.938198
D630030B08Rik	102.034	0.054811	0.243763	0.224854	0.822093	0.987008
D630033A02Rik	34.1671	-0.0566572	0.384958	-0.147177	0.882992	0.994457
D630036H23Rik	8.884	-0.546917	0.761753	-0.717972	0.472774
D630045J12Rik	3768.76	0.276019	0.0804927	3.42911	0.000605556	0.0524185
D6Ertd474e	17.9054	-0.329331	0.503842	-0.65364	0.513344
D6Wsu163e	979.756	-0.116983	0.0910239	-1.28519	0.198725	0.83919
D730003I15Rik	71.2265	-0.132461	0.256664	-0.516087	0.605794	0.965431
D730044K07Rik	9.31958	0.00013817	0.703939	0.000196282	0.999843
D730045B01Rik	12.359	-0.104182	0.646598	-0.161124	0.871996
D7Bwg0826e	21.1495	-0.108523	0.483538	-0.224434	0.822419
D7Ertd443e	101.537	0.375777	0.280702	1.3387	0.180667	0.825122
D830025C05Rik	10.7338	0.355812	0.672028	0.529459	0.596487
D830030K20Rik	42.2983	-0.55608	0.341405	-1.6288	0.103356	0.723459
D830035M03Rik	16.0105	-0.801828	0.569424	-1.40814	0.15909
D830050J10Rik	23.2316	-0.0764369	0.447878	-0.170665	0.864487
D8Ertd738e	490.78	-0.0652819	0.126464	-0.51621	0.605708	0.965431
D930007J09Rik	18.8655	-0.28978	0.514815	-0.562881	0.573516
D930019O06Rik	174.848	-0.205362	0.184375	-1.11383	0.265353	0.877885
D930020B18Rik	11.5844	-0.834829	0.665075	-1.25524	0.209391
D930030I03Rik	8.12152	0.451375	0.81029	0.557053	0.577491
D930036K23Rik	65.2757	0.0619223	0.304102	0.203624	0.838648	0.989848
D930048N14Rik	44.6979	0.379641	0.322211	1.17824	0.238702	0.855488
Daam1	3047.24	0.0675426	0.0694678	0.972286	0.330908	0.903629
Daam2	2070.71	0.197104	0.104292	1.88992	0.0587688	0.632831
Dab1	3688.07	-0.00426972	0.0717336	-0.0595219	0.952536	0.997673
Dab2	143.327	-0.302885	0.202867	-1.49302	0.135431	0.766387
Dab2ip	3657.04	0.0804049	0.0807247	0.996038	0.319232	0.901196
Dach1	251.258	-0.56558	0.427965	-1.32156	0.186316	0.828864
Dach2	20.6853	0.181068	0.503071	0.359924	0.718904
Dact1	174.079	0.380868	0.172021	2.21408	0.0268234	0.468187
Dact2	662.193	-0.298958	0.157054	-1.90354	0.0569707	0.632831
Dact3	1265.81	0.216979	0.0948575	2.28742	0.0221711	0.422602
Dad1	316.036	0.100173	0.142063	0.705134	0.480727	0.945014
Dag1	2322.23	0.0756525	0.078321	0.965929	0.33408	0.905556
Dagla	1645.43	0.158942	0.103926	1.52938	0.126169	0.753309
Daglb	1035.8	-0.156644	0.0950563	-1.64791	0.0993713	0.721053
Dalir	93.3932	0.180244	0.231086	0.779986	0.435399	0.934998
Dalrd3	535.751	0.15981	0.122711	1.30233	0.192805	0.835754
Dancr	45.2952	-0.381271	0.331036	-1.15175	0.249423	0.866468
Dand5	168.045	-0.141833	0.175115	-0.809942	0.417973	0.933163
Dap	55.8546	0.231519	0.29245	0.791654	0.428563	0.933422
Dap3	1391.16	-0.148246	0.0819479	-1.80903	0.0704463	0.67317
Dapk1	3171.81	0.0675141	0.085187	0.79254	0.428046	0.933422
Dapk2	35.2012	1.2968	0.380122	3.41155	0.000645955	0.0540943
Dapk3	519.461	-0.0370841	0.120009	-0.309012	0.757313	0.979696
Dapp1	144.206	-0.0797548	0.205787	-0.387561	0.698341	0.972948
Dars	1384.79	0.0470388	0.0817628	0.575308	0.565083	0.954257
Dars2	553.412	-0.0766517	0.110826	-0.691637	0.489165	0.945014
Daxx	339.13	-0.0661698	0.134344	-0.492542	0.622337	0.970651
Dazap1	592.577	-0.087945	0.108998	-0.806852	0.419752	0.933163
Dazap2	1418.98	0.120049	0.0840037	1.42909	0.152979	0.797366
Dazl	105.538	0.509534	0.235787	2.16099	0.0306958	0.496217
Dbf4	78.7772	0.330764	0.255817	1.29297	0.196022	0.83919
Dbi	1504.84	-0.119494	0.106528	-1.12171	0.261987	0.877379
Dbn1	3272.07	-0.04519	0.0721009	-0.626761	0.530816	0.950611
Dbndd1	143.776	0.230953	0.192282	1.20112	0.229705	0.853803
Dbndd2	1317.83	0.143055	0.111494	1.28308	0.199464	0.83919
Dbnl	1251.08	-0.0440344	0.0918918	-0.479198	0.631798	0.970757
Dbp	1037.67	-0.423483	0.108412	-3.90623	9.37489e-05	0.0130609
Dbpht2	5085	-0.0296373	0.0863919	-0.343057	0.731556	0.975045
Dbr1	334.314	0.0297181	0.132504	0.224281	0.822539	0.987008
Dbt	566.942	0.0350677	0.110354	0.317774	0.750657	0.977609
Dbx2	238.486	0.237878	0.1888	1.25995	0.207688	0.839556
Dcaf1	1509.67	0.182936	0.0788313	2.3206	0.0203083	0.408546
Dcaf10	852.234	0.143774	0.10522	1.36641	0.171809	0.819987
Dcaf11	1452	-0.0200974	0.0827166	-0.242967	0.808031	0.985884
Dcaf12	1313.27	0.143819	0.0889594	1.61669	0.105946	0.727517
Dcaf12l1	2040.83	-0.0498602	0.100987	-0.493727	0.621499	0.970651
Dcaf12l2	54.4718	-0.380856	0.291798	-1.3052	0.191823	0.835754
Dcaf13	785.774	0.000717059	0.0987677	0.00726006	0.994207	0.999536
Dcaf15	217.975	-0.151528	0.156223	-0.969946	0.332073	0.903881
Dcaf17	618.317	-0.0438515	0.108437	-0.404397	0.685921	0.972948
Dcaf4	301.957	0.151456	0.134417	1.12677	0.25984	0.876717
Dcaf5	3498.64	0.00340979	0.078959	0.0431843	0.965555	0.998961
Dcaf6	3928.49	-0.0161646	0.074664	-0.216498	0.8286	0.987008
Dcaf7	7710.54	-0.029351	0.0788656	-0.372165	0.70977	0.973319
Dcaf8	4309.57	-0.0902243	0.0675877	-1.33492	0.181902	0.825122
Dcakd	209.468	0.156733	0.179284	0.874214	0.382002	0.926587
Dcbld1	307.26	0.0264732	0.13568	0.195115	0.845303	0.989848
Dcbld2	1438.42	0.0624164	0.0862078	0.724023	0.469051	0.939395
Dcc	1432.59	-0.0560834	0.099208	-0.565311	0.571862	0.956241
Dcdc2a	197.889	-0.123452	0.187104	-0.659803	0.50938	0.946134
Dcdc2b	39.5581	0.00544045	0.352566	0.015431	0.987688	0.999536
Dcdc2c	27.2731	0.446282	0.40789	1.09412	0.273901
Dcdc5	12.6539	-0.240765	0.694333	-0.346758	0.728773
Dchs1	429.665	-0.0504053	0.133926	-0.376366	0.706645	0.973319
Dchs2	209.463	-1.17064	0.752695	-1.55526	0.119884	0.747549
Dck	737.321	0.00882522	0.107784	0.0818784	0.934743	0.997443
Dclk1	31412.8	0.091853	0.0680716	1.34936	0.177222	0.823565
Dclk2	1702.93	0.0184495	0.0805332	0.229091	0.818798	0.986872
Dclk3	1437.74	-0.0853149	0.112353	-0.759345	0.447646	0.937988
Dclre1a	266.242	-0.0947766	0.149905	-0.632243	0.527228	0.949552
Dclre1b	184.785	0.0775338	0.16554	0.468368	0.639521	0.971002
Dclre1c	337.04	0.0946631	0.135649	0.697856	0.485267	0.945014
Dcn	110.864	-0.00688313	0.228108	-0.0301749	0.975928	0.999536
Dcp1a	800.418	0.133145	0.103106	1.29134	0.196587	0.83919
Dcp1b	257.686	-0.0670585	0.158573	-0.422887	0.672378	0.972948
Dcp2	4763.18	0.0475023	0.0697581	0.680957	0.495899	0.945481
Dcps	139.798	0.0747227	0.204819	0.364823	0.715244	0.973319
Dcst2	16.0575	-0.342362	0.600657	-0.569979	0.568692
Dct	13.681	-0.43155	0.633242	-0.681493	0.49556
Dctd	110.176	-0.201235	0.211217	-0.952742	0.340721	0.908911
Dctn1	10971.5	-0.0867034	0.0697014	-1.24393	0.213527	0.845783
Dctn2	3089.44	-0.0558216	0.0842552	-0.66253	0.507631	0.946134
Dctn3	1156.44	-0.142779	0.100518	-1.42044	0.155481	0.80202
Dctn4	3298.27	0.0125913	0.0711917	0.176865	0.859614	0.991947
Dctn5	1037.18	-0.127661	0.0990205	-1.28924	0.197315	0.83919
Dctn6	818.172	-0.083398	0.0990385	-0.842077	0.399745	0.928408
Dctpp1	60.1545	-0.176378	0.292293	-0.60343	0.546223	0.951715
Dcun1d1	2387.76	0.043269	0.0777683	0.556384	0.577949	0.959967
Dcun1d2	1113.83	0.082602	0.0922295	0.895614	0.370459	0.921083
Dcun1d3	1242.97	0.0788716	0.0876664	0.899679	0.368291	0.920449
Dcun1d4	3770.92	-0.0508103	0.0696997	-0.72899	0.466008	0.938944
Dcun1d5	1578.82	0.107538	0.0925005	1.16257	0.245006	0.861665
Dcx	1523.33	-0.268147	0.100752	-2.66144	0.00778061	0.252481
Dcxr	40.5615	0.0178778	0.34413	0.0519508	0.958568	0.997868
Dda1	627.663	0.121035	0.118108	1.02478	0.305465	0.895763
Ddah1	2165.42	0.178649	0.0906575	1.97059	0.0487702	0.60502
Ddah2	120.172	-0.175341	0.2137	-0.820503	0.411929	0.933163
Ddb1	7810.1	-0.0550427	0.0684264	-0.804407	0.421162	0.933163
Ddb2	173.11	-0.0762795	0.19948	-0.382391	0.702171	0.973319
Ddc	74.0199	-0.198007	0.283477	-0.698493	0.484869	0.945014
Ddhd1	2775.4	0.0540846	0.0738131	0.732723	0.463727	0.938198
Ddhd2	2572.23	0.0277603	0.0762473	0.364082	0.715797	0.973319
Ddi2	2768.14	0.132233	0.0799362	1.65423	0.0980802	0.71919
Ddias	14.5581	-0.482584	0.641998	-0.751691	0.452237
Ddit3	233.521	0.177311	0.163137	1.08689	0.277087	0.882495
Ddit4	734.966	0.425032	0.157817	2.69319	0.00707714	0.240447
Ddit4l	584.868	-0.290443	0.145278	-1.99922	0.0455842	0.593997
Ddn	18671.2	0.0475478	0.0830601	0.57245	0.567017	0.954804
Ddo	238.999	-0.091046	0.168489	-0.540367	0.588944	0.961969
Ddost	1323.98	0.150453	0.086905	1.73123	0.0834101	0.694313
Ddr1	960.66	-0.069947	0.099327	-0.704209	0.481303	0.945014
Ddr2	486.792	-0.0918812	0.141714	-0.648358	0.516754	0.948036
Ddrgk1	1013.96	-0.148104	0.0942747	-1.57099	0.116186	0.744375
Ddt	30.3889	0.243044	0.382682	0.635108	0.525358	0.949552
Ddx1	5073.74	-0.0410029	0.0721658	-0.568177	0.569915	0.955992
Ddx10	1016.36	-0.0584726	0.0891647	-0.655782	0.511964	0.946643
Ddx11	28.932	-0.157404	0.446494	-0.352533	0.724439	0.975045
Ddx17	9211.84	0.021255	0.0725039	0.293157	0.769402	0.98062
Ddx18	463.083	-0.0681599	0.114657	-0.594467	0.5522	0.952197
Ddx19a	454.137	-0.00642021	0.116377	-0.0551671	0.956005	0.997868
Ddx19b	1575.63	0.222448	0.088168	2.523	0.0116359	0.31011
Ddx20	411.36	0.109838	0.122594	0.895953	0.370278	0.921083
Ddx21	944.545	-0.00127692	0.0900805	-0.0141753	0.98869	0.999536
Ddx23	2214.84	-0.116707	0.0779028	-1.49811	0.134105	0.763671
Ddx24	4252.73	-0.0966261	0.0745028	-1.29695	0.19465	0.839164
Ddx25	1022.47	-0.12602	0.089754	-1.40406	0.1603	0.807343
Ddx27	581.912	-0.024253	0.112249	-0.216065	0.828937	0.987008
Ddx28	249.761	0.0609376	0.157988	0.38571	0.699711	0.973233
Ddx31	200.128	0.113592	0.163424	0.695072	0.48701	0.945014
Ddx39a	252.075	0.215881	0.149317	1.44579	0.148237	0.788743
Ddx39b	1316.12	0.0907573	0.0923964	0.98226	0.325972	0.901352
Ddx3x	10256.5	-0.151362	0.0745938	-2.02915	0.0424433	0.573078
Ddx3y	2414.29	0.0192144	0.0844645	0.227485	0.820046	0.986872
Ddx4	124.774	-0.0372742	0.252711	-0.147497	0.88274	0.994457
Ddx41	538.539	0.0234972	0.111243	0.211224	0.832712	0.988268
Ddx42	3783.04	-0.0876793	0.0750592	-1.16814	0.242752	0.859164
Ddx46	3039.52	0.0229024	0.0689437	0.33219	0.739746	0.977152
Ddx47	967.474	0.0942473	0.0937862	1.00492	0.314937	0.899446
Ddx49	387.409	-0.110272	0.125181	-0.880899	0.378372	0.924588
Ddx5	26723.7	-0.0205593	0.0623803	-0.32958	0.741718	0.977249
Ddx50	2852.11	0.166232	0.0762687	2.17956	0.0292903	0.485347
Ddx51	364.051	0.0584669	0.125041	0.46758	0.640085	0.971268
Ddx52	654.986	-0.0902837	0.106106	-0.850882	0.394835	0.928408
Ddx54	791.203	-0.123147	0.10892	-1.13062	0.258217	0.876187
Ddx55	542.968	0.0349275	0.116938	0.298684	0.765182	0.98062
Ddx56	640.64	-0.0481036	0.102644	-0.468644	0.639324	0.971002
Ddx58	119.544	-0.26743	0.203673	-1.31303	0.189172	0.832596
Ddx59	156.293	-0.090911	0.183197	-0.496247	0.61972	0.970496
Ddx6	12233.9	0.0227805	0.0649026	0.350995	0.725592	0.975045
Ddx60	32.6395	-0.427934	0.375107	-1.14083	0.25394	0.871542
Deaf1	813.587	-0.111123	0.0994554	-1.11732	0.263859	0.877379
Decr1	456.921	0.0569827	0.122376	0.465637	0.641475	0.971268
Decr2	743.28	0.0899241	0.106775	0.842186	0.399684	0.928408
Dedd	543.09	0.000188758	0.109405	0.00172531	0.998623	0.999565
Dedd2	411.344	-0.00591007	0.129694	-0.0455693	0.963654	0.998842
Def6	34.9477	-0.0353008	0.372005	-0.0948935	0.924399	0.997435
Def8	971.101	0.0374423	0.0949216	0.394455	0.693245	0.972948
Degs1	901.536	0.112782	0.096696	1.16636	0.243468	0.860364
Degs2	21.1313	-0.593264	0.553466	-1.07191	0.283762
Dek	1724.99	-0.0526618	0.0912707	-0.576985	0.56395	0.954257
Dele1	534.882	-0.114297	0.120825	-0.945974	0.344162	0.910833
Denn2b	320.724	0.0494181	0.147723	0.334533	0.737978	0.977004
Dennd10	661.967	0.02213	0.108426	0.204102	0.838274	0.989848
Dennd11	4461.15	0.321013	0.0789398	4.06656	4.77126e-05	0.00761662
Dennd1a	1294.61	-0.0649194	0.0862081	-0.753055	0.451417	0.938198
Dennd1b	1444.84	0.122175	0.101365	1.20529	0.228091	0.852864
Dennd1c	15.3566	1.11388	0.578395	1.92581	0.0541286
Dennd2a	490.892	-0.0796006	0.115454	-0.689455	0.490537	0.945014
Dennd2c	20.2107	0.192303	0.492024	0.39084	0.695915
Dennd2d	5.54835	-1.29355	0.947376	-1.36541	0.172125
Dennd3	138.894	-0.0335659	0.221358	-0.151636	0.879474	0.994457
Dennd4a	4319.14	-0.0202178	0.069653	-0.290265	0.771614	0.980624
Dennd4b	855.865	-0.094985	0.0951242	-0.998537	0.318019	0.900472
Dennd4c	838.101	-0.057667	0.120619	-0.47809	0.632586	0.970757
Dennd5a	7003.8	-0.0631264	0.0626035	-1.00835	0.313285	0.898746
Dennd5b	6130.96	0.0573411	0.0767299	0.747311	0.454876	0.938198
Dennd6a	1155.46	0.0560284	0.0892395	0.627843	0.530107	0.950384
Dennd6b	510.406	-0.0367656	0.118298	-0.310787	0.755963	0.979301
Denr	1646.51	-0.251065	0.0904904	-2.7745	0.00552869	0.20875
Depdc1b	15.9407	0.356008	0.601004	0.592355	0.553613
Depdc5	1869.37	-0.086061	0.0787342	-1.09306	0.274369	0.882095
Depdc7	16.5348	-0.366609	0.532723	-0.688179	0.49134
Deptor	1770.37	0.0229022	0.0917639	0.249578	0.802914	0.983793
Dera	59.6123	0.379386	0.277879	1.36529	0.172162	0.820127
Derl1	1238.99	0.131224	0.0932262	1.40758	0.159255	0.806676
Derl2	805.832	0.313206	0.110894	2.82439	0.0047371	0.192563
Derl3	11.5554	0.145384	0.649147	0.223962	0.822787
Des	20.4238	-0.168891	0.503068	-0.335721	0.737081
Desi1	1342.61	0.194705	0.0908282	2.14366	0.0320602	0.504232
Desi2	955.923	0.0800826	0.100404	0.797604	0.4251	0.933422
Det1	90.6525	-0.111215	0.239466	-0.46443	0.642339	0.971268
Dexi	395.56	0.0930342	0.120783	0.77026	0.441146	0.935287
Dffa	931.862	0.0151886	0.0967944	0.156916	0.875311	0.994457
Dffb	150.852	0.12539	0.192744	0.65055	0.515337	0.947217
Dgat1	338.933	-9.89582e-06	0.144364	-6.85475e-05	0.999945	0.999945
Dgat2	924.704	-0.0741551	0.101651	-0.729506	0.465692	0.938944
Dgat2l6	12.2312	-0.137914	0.603119	-0.228667	0.819128
Dgcr2	1387.78	-0.00157177	0.0841977	-0.0186676	0.985106	0.999536
Dgcr6	691.363	-0.0514847	0.102674	-0.50144	0.616061	0.969718
Dgcr8	1181.33	0.110061	0.089474	1.23009	0.218665	0.850302
Dgka	184.449	-0.125	0.17907	-0.698052	0.485145	0.945014
Dgkb	7188.91	-0.062585	0.0941484	-0.664749	0.506211	0.946134
Dgkd	3183.91	0.000923229	0.068922	0.0133953	0.989312	0.999536
Dgke	3779.01	-0.0299935	0.0756879	-0.396278	0.6919	0.972948
Dgkg	1908.94	-0.0897622	0.111639	-0.80404	0.421374	0.933163
Dgkh	7804.97	-0.0175916	0.0656606	-0.267917	0.788763	0.983164
Dgki	4500.03	-0.0131268	0.069851	-0.187925	0.850935	0.990399
Dgkk	27.9555	-0.748759	0.502871	-1.48897	0.136496
Dgkq	1130.77	0.0138709	0.0915747	0.151471	0.879604	0.994457
Dgkz	8334.99	0.183587	0.0924138	1.98658	0.0469692	0.59707
Dglucy	152.882	0.106165	0.181813	0.583922	0.559273	0.954257
Dguok	217.516	0.0663201	0.175859	0.37712	0.706084	0.973319
Dhcr24	2434.98	-0.176754	0.0877162	-2.01507	0.0438971	0.581437
Dhcr7	494.027	-0.0936319	0.111285	-0.841372	0.400139	0.928408
Dhdds	1244.02	0.066909	0.0872275	0.767063	0.443044	0.936375
Dhdh	287.886	-0.263016	0.147397	-1.78441	0.0743574	0.679503
Dhfr	91.8533	-0.203776	0.231015	-0.882091	0.377728	0.924412
Dhodh	329.487	-0.208042	0.132974	-1.56453	0.117692	0.747506
Dhps	536.909	-0.080493	0.118395	-0.679866	0.496589	0.945893
Dhrs1	992.575	0.00845911	0.0961554	0.0879733	0.929898	0.997435
Dhrs11	59.1216	0.110027	0.295296	0.372599	0.709447	0.973319
Dhrs13	49.5988	-0.0328755	0.302824	-0.108563	0.913549	0.997405
Dhrs3	236.73	0.0138058	0.152404	0.090587	0.927821	0.997435
Dhrs4	249.046	-0.149238	0.149613	-0.997495	0.318524	0.900625
Dhrs7	715.665	-0.148884	0.109023	-1.36563	0.172055	0.820127
Dhrs7b	446.973	-0.0221918	0.122897	-0.180572	0.856703	0.991458
Dhtkd1	200.778	-0.0309063	0.17382	-0.177807	0.858875	0.991947
Dhx15	2822.16	0.0959792	0.0717416	1.33785	0.180946	0.825122
Dhx16	627.244	0.0827384	0.103414	0.80007	0.42367	0.933163
Dhx29	1185.58	0.103392	0.0924589	1.11825	0.26346	0.877379
Dhx30	2718.05	-0.0294611	0.0712408	-0.413543	0.679209	0.972948
Dhx32	718.604	-0.182786	0.101636	-1.79844	0.0721077	0.67317
Dhx33	958.006	0.150405	0.0932385	1.61312	0.106719	0.72786
Dhx34	191.128	-0.055608	0.166318	-0.334346	0.738118	0.977004
Dhx35	490.33	-0.0476504	0.119009	-0.400393	0.688867	0.972948
Dhx36	4226.07	0.0533872	0.0705934	0.756264	0.449491	0.938198
Dhx37	350.092	0.078493	0.147071	0.53371	0.593542	0.961973
Dhx38	1140.66	-0.0387607	0.0950794	-0.407666	0.683519	0.972948
Dhx40	910.917	-0.142009	0.102788	-1.38157	0.167103	0.814522
Dhx57	1784.98	-0.0686664	0.0812103	-0.845538	0.39781	0.928408
Dhx58	23.2047	-0.00633031	0.465861	-0.0135884	0.989158
Dhx8	1318.7	-0.00655991	0.091278	-0.0718673	0.942707	0.997673
Dhx9	5660.68	-0.0154795	0.0660916	-0.234213	0.81482	0.986872
Diablo	143.912	0.0929239	0.215699	0.430803	0.666612	0.972948
Diaph1	2343.07	-0.00145909	0.0745701	-0.0195667	0.984389	0.999536
Diaph2	1765.51	-0.150356	0.0977185	-1.53867	0.123886	0.748724
Diaph3	85.1413	-0.0603651	0.251152	-0.240353	0.810056	0.986399
Dicer1	2878.54	-0.0221109	0.071926	-0.307411	0.75853	0.980389
Dido1	3410.13	-0.0317138	0.0688213	-0.460813	0.644933	0.971345
Dimt1	428.912	0.1965	0.128302	1.53154	0.125637	0.753212
Dio2	4052.16	0.67844	0.0920251	7.37234	1.67661e-13	4.28234e-10
Dio3	49.2245	0.473013	0.360259	1.31298	0.18919	0.832596
Dip2a	2585.12	0.0921303	0.0833519	1.10532	0.269022	0.880933
Dip2b	5564.4	0.0817808	0.0712091	1.14846	0.250779	0.867145
Dip2c	3948.01	0.0410525	0.0682357	0.601627	0.547422	0.951877
Dipk1a	690.799	-0.30124	0.11259	-2.67556	0.00746054	0.24801
Dipk1b	376.812	0.212504	0.124767	1.70321	0.0885289	0.703229
Dipk1c	179.725	-0.0218289	0.196514	-0.111081	0.911552	0.99674
Dipk2a	1527.71	-0.364964	0.0936108	-3.89874	9.66939e-05	0.0132307
Dipk2b	16.8691	-0.272747	0.539976	-0.505109	0.613482
Diras1	1809.12	-0.183776	0.0829388	-2.2158	0.0267054	0.467726
Diras2	10134.6	0.0586969	0.0921173	0.637197	0.523996	0.949317
Dis3	726.825	-0.071169	0.108982	-0.653033	0.513735	0.94712
Dis3l	673.61	-0.127789	0.101552	-1.25836	0.208262	0.839556
Dis3l2	698.571	-0.129584	0.104983	-1.23434	0.217078	0.849089
Disc1	42.331	0.332488	0.351915	0.944798	0.344762	0.911367
Disp1	151.818	-0.074098	0.185796	-0.398813	0.690031	0.972948
Disp2	6965.98	0.0151255	0.0759003	0.199281	0.842043	0.989848
Disp3	469.419	-0.0191254	0.124949	-0.153066	0.878346	0.994457
Dixdc1	2871.5	0.0129426	0.0810668	0.159653	0.873154	0.994085
Dkc1	731.367	0.0272871	0.105838	0.257821	0.796545	0.98318
Dkk2	50.6305	-0.0454887	0.321415	-0.141526	0.887454	0.994533
Dkk3	15033.3	0.270966	0.205775	1.31681	0.187903	0.832017
Dkkl1	207.379	-0.0870615	0.168543	-0.516553	0.605468	0.965431
Dlat	2249.3	0.0129595	0.077544	0.167124	0.867272	0.993196
Dlc1	2917.48	0.0709261	0.0869016	0.816166	0.414405	0.933163
Dld	5272.36	-0.0755922	0.0849246	-0.89011	0.373407	0.922183
Dlec1	41.0841	0.33453	0.361255	0.926021	0.354435	0.915871
Dleu2	591.292	0.083475	0.125282	0.666298	0.505221	0.945939
Dleu7	123.492	0.278863	0.23307	1.19648	0.23151	0.854552
Dlg1	7408.28	-0.00352508	0.0709508	-0.0496835	0.960375	0.998016
Dlg2	18441.3	0.0476789	0.0631206	0.755361	0.450032	0.938198
Dlg3	6404.11	-0.00231492	0.0750963	-0.0308261	0.975408	0.99945
Dlg4	14403.2	0.0880338	0.0759157	1.15963	0.246201	0.863394
Dlg5	956.105	0.101175	0.108464	0.932796	0.350925	0.91535
Dlgap1	19194.6	-0.0160435	0.0728446	-0.220244	0.825682	0.987008
Dlgap2	3278.98	-0.0137901	0.0814787	-0.169248	0.865602	0.992792
Dlgap3	4209.3	0.107294	0.0851738	1.2597	0.207777	0.839556
Dlgap4	3204.66	0.139163	0.0860987	1.61631	0.106026	0.727517
Dlk1	40.7008	-2.25562	1.12233	-2.00975	0.0444573	0.585424
Dlk2	431.123	0.323591	0.125387	2.58073	0.00985903	0.283808
Dll1	85.1263	-0.264883	0.24434	-1.08408	0.278331	0.883366
Dll3	7.4818	-0.279742	0.801672	-0.348949	0.727128
Dll4	24.2304	-0.792735	0.459582	-1.72491	0.0845443
Dlst	3439.19	-0.0629812	0.0693717	-0.907881	0.363941	0.918244
Dlx1	297.103	-0.0864158	0.145207	-0.595121	0.551762	0.952197
Dlx1as	171.584	0.0541467	0.181263	0.298718	0.765155	0.98062
Dlx2	26.9248	-0.166288	0.405203	-0.410383	0.681525
Dlx5	40.4549	-0.757266	0.511793	-1.47963	0.138972	0.77417
Dlx6	82.569	-0.505283	0.32396	-1.55971	0.118829	0.747549
Dlx6os1	796.817	-0.170004	0.143954	-1.18096	0.237618	0.855488
Dlx6os2	9.05758	-0.307732	0.728565	-0.422381	0.672747
Dmac1	194.928	-0.250575	0.164676	-1.52162	0.128103	0.755621
Dmac2	470.606	0.0648751	0.114396	0.567111	0.570639	0.956173
Dmac2l	251.772	0.0320055	0.151811	0.210824	0.833025	0.988268
Dmap1	369.126	-0.131423	0.132646	-0.990778	0.321794	0.901352
Dmc1	23.6095	0.368737	0.440578	0.836939	0.402627
Dmd	8812.34	0.020386	0.0715555	0.284897	0.775723	0.980982
Dmkn	8.93041	0.323775	0.728148	0.444656	0.656568
Dmp1	277.339	-0.00448721	0.14382	-0.0312002	0.97511	0.99945
Dmpk	137.924	0.139568	0.214385	0.651015	0.515037	0.947217
Dmrt2	38.6199	0.26538	0.353804	0.750076	0.453209	0.938198
Dmrta2	18.4656	0.333852	0.533291	0.626023	0.5313
Dmrtc1a	62.9728	-0.223055	0.280073	-0.796416	0.42579	0.933422
Dmtf1	2267.08	0.132529	0.0760514	1.74262	0.0813992	0.692639
Dmtn	3947.81	0.087857	0.0860539	1.02095	0.307276	0.897115
Dmwd	1194.68	-0.00366585	0.0848536	-0.043202	0.96554	0.998961
Dmxl1	5647.24	0.132128	0.069339	1.90553	0.0567107	0.632831
Dmxl2	15988.5	-0.0151216	0.068068	-0.222155	0.824193	0.987008
Dna2	46.0514	0.102979	0.328338	0.313636	0.753797	0.978607
Dnaaf2	21.5939	-0.346889	0.453884	-0.764268	0.444708
Dnaaf4	16.3815	-0.0632192	0.523888	-0.120673	0.90395
Dnaaf5	89.7176	0.172791	0.245872	0.702769	0.4822	0.945014
Dnaaf8	73.8033	-0.346197	0.26681	-1.29754	0.194445	0.839164
Dnaaf9	3730.79	0.0595107	0.0811948	0.732938	0.463596	0.938198
Dnah1	178.862	-0.100311	0.179338	-0.55934	0.575929	0.958908
Dnah10	35.4654	0.0116432	0.493128	0.0236108	0.981163	0.999536
Dnah11	31.3352	-0.337613	0.492088	-0.686082	0.492661	0.945014
Dnah12	46.6811	0.0588545	0.766766	0.0767568	0.938817	0.997537
Dnah14	90.7242	-0.0248938	0.273828	-0.0909103	0.927564	0.997435
Dnah2	96.0084	-0.0543675	0.258744	-0.21012	0.833574	0.988539
Dnah3	28.5752	-0.0792924	1.29129	-0.0614058	0.951036	0.997673
Dnah5	566.024	-0.073063	0.114201	-0.639776	0.522318	0.949317
Dnah6	60.8074	0.031993	0.417856	0.0765647	0.93897	0.997554
Dnah7a	55.4504	-0.09423	0.333895	-0.282214	0.777779	0.980982
Dnah7b	223.9	-0.288649	0.164881	-1.75066	0.080005	0.68997
Dnah7c	163.421	-0.050104	0.182601	-0.274391	0.783784	0.982876
Dnah8	31.6703	-0.158765	0.39912	-0.397787	0.690787	0.972948
Dnah9	261.694	0.165493	0.197774	0.836777	0.402718	0.928969
Dnai1	37.6556	-0.501413	0.345652	-1.45063	0.146883	0.786909
Dnai2	22.9943	0.320143	0.455001	0.703609	0.481677
Dnai4	490.922	0.24409	0.114538	2.13108	0.0330823	0.512108
Dnaja1	7296.55	0.0452929	0.0844256	0.536483	0.591625	0.961969
Dnaja2	6129.27	-0.0221559	0.0775754	-0.285604	0.775181	0.980982
Dnaja3	1607.19	-0.0364171	0.0830243	-0.438631	0.660929	0.972948
Dnaja4	1023.26	0.0883135	0.0925338	0.954392	0.339885	0.908237
Dnajb1	1072.87	0.426277	0.0981208	4.34441	1.39651e-05	0.00277943
Dnajb11	1294.49	0.117064	0.092483	1.26578	0.20559	0.839556
Dnajb12	606.584	-0.079642	0.118198	-0.673801	0.500438	0.945935
Dnajb14	6116.26	0.0380771	0.0683751	0.556885	0.577606	0.959967
Dnajb2	1485.51	-0.0434783	0.0841897	-0.516432	0.605553	0.965431
Dnajb3	19.9151	-0.212373	0.513084	-0.413914	0.678937
Dnajb4	1983.43	0.191556	0.0811131	2.36159	0.0181967	0.386757
Dnajb5	1705.87	0.57969	0.103429	5.60472	2.08595e-08	1.14169e-05
Dnajb6	3460.98	-0.00934383	0.0762498	-0.122542	0.902469	0.99674
Dnajb6-ps	10.2895	-0.018774	0.664219	-0.0282648	0.977451
Dnajb9	1189.68	-0.120446	0.0932362	-1.29184	0.196413	0.83919
Dnajc1	1409.91	0.200294	0.084245	2.37751	0.0174298	0.379632
Dnajc10	3399.2	-0.0301838	0.0746764	-0.404195	0.68607	0.972948
Dnajc11	1146.48	-0.186711	0.0877837	-2.12695	0.0334246	0.51356
Dnajc12	236.857	-0.0901328	0.157	-0.574093	0.565905	0.954257
Dnajc13	4125.62	-0.0930193	0.0667583	-1.39337	0.163507	0.810429
Dnajc14	1740.81	-0.127765	0.0805909	-1.58535	0.112887	0.740755
Dnajc15	1525.21	-0.0521444	0.0786855	-0.662694	0.507527	0.946134
Dnajc16	1913.82	0.000310542	0.0848385	0.00366039	0.997079	0.999536
Dnajc17	124.688	-0.197443	0.206095	-0.958019	0.338053	0.906661
Dnajc18	3283.49	-0.0367384	0.0732178	-0.50177	0.61583	0.969718
Dnajc19	498.812	-0.191853	0.109797	-1.74734	0.080578	0.692148
Dnajc2	935.199	-0.0474172	0.101879	-0.465427	0.641625	0.971268
Dnajc21	1443.56	0.309259	0.0998468	3.09733	0.00195272	0.113354
Dnajc24	209.074	0.0989761	0.1565	0.632434	0.527103	0.949552
Dnajc25	139.205	0.0122612	0.196439	0.062417	0.950231	0.997673
Dnajc27	4225.9	-0.0771593	0.0702408	-1.0985	0.271988	0.882095
Dnajc28	329.907	0.0093706	0.138011	0.0678977	0.945867	0.997673
Dnajc3	2183.86	0.260444	0.0791801	3.28926	0.00100451	0.0736843
Dnajc30	261.682	0.0798618	0.147618	0.541002	0.588506	0.961969
Dnajc4	76.1483	-0.237769	0.270038	-0.8805	0.378588	0.924588
Dnajc5	9421	0.0751924	0.0723301	1.03957	0.298538	0.891485
Dnajc6	13420.9	0.0574534	0.0770275	0.745882	0.455739	0.938198
Dnajc7	3888.32	-0.103186	0.0681613	-1.51385	0.130065	0.75773
Dnajc8	1344.38	-0.0223081	0.0891178	-0.250322	0.802338	0.983745
Dnajc9	530.868	-0.276712	0.111864	-2.47364	0.0133744	0.332024
Dnal1	4680.96	0.0436913	0.0718819	0.607821	0.543306	0.951715
Dnal4	359.911	-0.0525075	0.128228	-0.409485	0.682184	0.972948
Dnase1l1	22.0089	-0.45486	0.456291	-0.996863	0.318831
Dnase1l2	41.6739	0.428987	0.364469	1.17702	0.239188	0.855488
Dnase2a	44.5379	0.341705	0.328452	1.04035	0.298176	0.89105
Dnd1	13.0809	0.41735	0.65536	0.636825	0.524239
Dner	3167.39	-0.219047	0.115299	-1.89982	0.0574565	0.632831
Dnhd1	111.384	0.1171	0.218079	0.536962	0.591294	0.961969
Dnlz	384.894	0.00778134	0.131471	0.0591868	0.952803	0.997673
Dnm1	27094.1	-0.0416528	0.0785961	-0.52996	0.59614	0.962776
Dnm1l	8219.27	-0.0230702	0.0700278	-0.329444	0.74182	0.977249
Dnm2	794.443	0.0629465	0.104537	0.602148	0.547076	0.951715
Dnm3	6224.8	-0.127304	0.073214	-1.73879	0.0820723	0.693265
Dnmbp	501.055	-0.310718	0.12421	-2.50155	0.0123651	0.319553
Dnmt1	1746.11	-0.0175534	0.0812684	-0.215993	0.828993	0.987008
Dnmt3a	3195.39	0.0577525	0.0736265	0.784398	0.432807	0.934752
Dnmt3b	15.6151	0.20294	0.557894	0.363761	0.716036
Dnpep	450.095	-0.200178	0.119473	-1.6755	0.0938362	0.709443
Dnph1	43.1934	0.303495	0.323671	0.937665	0.348417	0.913386
Dnttip1	305.447	-0.277371	0.14398	-1.92646	0.0540467	0.624124
Dnttip2	712.365	-0.166937	0.098907	-1.68782	0.0914465	0.705293
Doc2a	905.345	-0.119013	0.126602	-0.940055	0.347189	0.912786
Doc2b	443.701	-0.324601	0.368794	-0.880168	0.378769	0.924588
Doc2g	10.1297	0.794163	0.679686	1.16843	0.242635
Dock1	1411.26	-0.074184	0.086613	-0.8565	0.391722	0.928408
Dock10	1552.21	-0.0871921	0.266137	-0.327621	0.743198	0.977506
Dock11	516.078	-0.0194205	0.135334	-0.1435	0.885895	0.994457
Dock2	196.829	0.0800556	0.174307	0.459279	0.646034	0.971345
Dock3	16683.5	-0.150021	0.0695613	-2.15667	0.0310317	0.4969
Dock4	6890.95	-0.0862017	0.0665807	-1.29469	0.195426	0.83919
Dock5	327.313	0.114585	0.16507	0.694159	0.487582	0.945014
Dock6	167.661	-0.316792	0.191261	-1.65633	0.0976542	0.71915
Dock7	2389.01	-0.0644035	0.0742424	-0.867477	0.385681	0.926764
Dock8	186.457	0.143534	0.179802	0.798292	0.424701	0.933422
Dock9	6366.42	0.105305	0.0732967	1.4367	0.150804	0.792295
Dohh	89.0858	0.102305	0.24075	0.424944	0.670877	0.972948
Dok1	16.64	-0.0758398	0.577437	-0.131339	0.895507
Dok2	11.7975	0.30318	0.640337	0.47347	0.635878
Dok3	56.9837	0.650412	0.321348	2.02401	0.0429686	0.577121
Dok4	302.379	-0.0364056	0.140153	-0.259757	0.795051	0.98318
Dok5	547.19	-0.0188828	0.148037	-0.127555	0.898501	0.996598
Dok6	6744.7	0.0758539	0.0700029	1.08358	0.27855	0.883366
Dok7	177.071	0.233759	0.181829	1.2856	0.198583	0.83919
Dolk	307.71	-0.127088	0.133526	-0.95179	0.341203	0.908911
Dolpp1	158.501	0.0202999	0.179256	0.113245	0.909836	0.99674
Donson	305.492	0.0618522	0.140046	0.441656	0.658738	0.972948
Dop1a	3219.28	0.0392561	0.0705862	0.556144	0.578113	0.959967
Dop1b	2377.87	0.0459639	0.0761177	0.603852	0.545942	0.951715
Dot1l	801.734	0.392408	0.116068	3.38084	0.00072265	0.0586053
Dpagt1	151.773	0.0748999	0.18789	0.398637	0.690161	0.972948
Dpf1	961.049	0.171487	0.101912	1.6827	0.0924333	0.70628
Dpf2	596.76	0.163499	0.117575	1.39059	0.164351	0.81053
Dpf3	80.6883	-0.0851207	0.244044	-0.348793	0.727245	0.975045
Dph1	163.98	-0.0224119	0.187856	-0.119304	0.905035	0.99674
Dph2	151.009	0.424518	0.194206	2.18591	0.0288221	0.484319
Dph3	745.832	0.0335722	0.101176	0.331819	0.740026	0.977152
Dph5	367.437	0.0318014	0.124839	0.254738	0.798925	0.98318
Dph6	430.186	-0.166593	0.14091	-1.18226	0.237103	0.855488
Dph7	382.417	-0.171271	0.121091	-1.4144	0.157245	0.804181
Dpm1	355.669	0.265749	0.135849	1.95621	0.0504406	0.611489
Dpm2	207.26	0.0733197	0.17521	0.418466	0.675606	0.972948
Dpm3	140.235	-0.155961	0.190972	-0.816671	0.414117	0.933163
Dpp10	8038.83	0.00406728	0.078184	0.0520219	0.958511	0.997868
Dpp3	752.449	-0.054591	0.104257	-0.52362	0.600543	0.963996
Dpp4	143.166	0.0676979	0.244276	0.277138	0.781674	0.982035
Dpp6	5376.5	-0.154911	0.0776693	-1.99449	0.0460985	0.594607
Dpp7	197.216	0.0493234	0.163188	0.302249	0.762462	0.98062
Dpp8	8832.05	-0.0319163	0.0641331	-0.497657	0.618726	0.970404
Dpp9	1366.55	0.0742706	0.102028	0.727944	0.466648	0.939241
Dpy19l1	3868.23	0.0458067	0.0955751	0.479274	0.631744	0.970757
Dpy19l2	8.25975	-0.736234	0.777527	-0.946892	0.343694
Dpy19l3	1359.83	0.138537	0.0900174	1.539	0.123804	0.748724
Dpy19l4	1354.41	-0.0455964	0.09257	-0.492561	0.622323	0.970651
Dpy30	238.06	-0.232931	0.157806	-1.47606	0.139927	0.775483
Dpyd	309.21	-0.386022	0.184069	-2.09716	0.0359792	0.537096
Dpysl2	27913.2	0.0362792	0.0646226	0.561402	0.574523	0.957851
Dpysl3	1815.5	-0.0601173	0.0787432	-0.76346	0.445189	0.937471
Dpysl4	717.846	-0.0313342	0.0992565	-0.315689	0.752238	0.978197
Dpysl5	599.595	0.0725428	0.138561	0.523543	0.600596	0.963996
Dqx1	8.06676	0.327675	0.778155	0.421092	0.673688
Dr1	1038.32	0.00283383	0.095404	0.0297035	0.976304	0.999536
Dram1	38.9157	0.302368	0.367762	0.822184	0.410972	0.933163
Dram2	484.467	0.0954343	0.112295	0.849851	0.395408	0.928408
Drap1	1124.74	-0.134828	0.106449	-1.2666	0.2053	0.839556
Drc1	351.77	-0.114511	0.137924	-0.830245	0.4064	0.930523
Drc3	325.219	-0.0267251	0.140247	-0.190558	0.848872	0.989848
Drc7	20.3211	-0.465347	0.570095	-0.816262	0.41435
Drd1	426.208	-0.77253	0.636855	-1.21304	0.225115	0.852864
Drd2	66.1278	-1.70375	1.14164	-1.49237	0.135602	0.766387
Drd4	5.28422	-1.51872	0.988893	-1.53577	0.124594
Drd5	79.2818	0.111202	0.258699	0.429851	0.667304	0.972948
Drg1	1530.01	-0.0395033	0.0800844	-0.493271	0.621821	0.970651
Drg2	474.267	0.0243418	0.12153	0.200294	0.841251	0.989848
Drosha	3465.39	-0.0511147	0.073628	-0.694229	0.487539	0.945014
Drp2	2863.7	-0.0875939	0.0767283	-1.14161	0.253616	0.871415
Dsc2	30.1736	0.465252	0.404121	1.15127	0.249622	0.866468
Dscam	2504.49	-0.0120643	0.0775418	-0.155584	0.876361	0.994457
Dscaml1	1039.6	0.146551	0.101386	1.44548	0.148324	0.788743
Dse	214.162	-0.00899574	0.168507	-0.0533848	0.957425	0.997868
Dsel	1720.85	-0.0246235	0.0847235	-0.290634	0.771331	0.980624
Dsg2	82.9146	-0.350887	0.274192	-1.27971	0.200646	0.83919
Dsn1	92.679	0.260812	0.224781	1.16029	0.245929	0.862637
Dspp	8.91661	0.837069	0.746661	1.12108	0.262253
Dst	34471	-0.102053	0.063156	-1.61589	0.106118	0.727517
Dstn	3119.36	-0.0256685	0.0858912	-0.298849	0.765056	0.98062
Dstyk	2297.77	0.0238699	0.0756047	0.31572	0.752215	0.978197
Dtd1	1010.7	-0.115377	0.10522	-1.09653	0.272847	0.882095
Dtd2	220.318	-0.247342	0.165441	-1.49504	0.134903	0.766374
Dtl	280.994	0.0135425	0.14714	0.0920378	0.926668	0.997435
Dtna	4924.3	0.109278	0.0685714	1.59365	0.111015	0.736807
Dtnb	2284.48	-0.104318	0.0815339	-1.27944	0.200741	0.83919
Dtnbp1	762.39	-0.143822	0.112476	-1.27869	0.201006	0.83919
Dtwd1	186.86	-0.0419095	0.166191	-0.252176	0.800905	0.98318
Dtwd2	99.8526	0.239606	0.227379	1.05377	0.291986	0.88854
Dtx1	796.662	0.0265907	0.10995	0.241843	0.808902	0.985884
Dtx2	109.155	-0.126214	0.21827	-0.578248	0.563096	0.954257
Dtx3	1302.97	0.0342767	0.081688	0.419605	0.674774	0.972948
Dtx3l	245.044	-0.0929381	0.150538	-0.617372	0.536989	0.951715
Dtx4	1612.56	0.228762	0.101118	2.26232	0.0236777	0.439928
Dtymk	351.815	0.288112	0.131901	2.18431	0.0289393	0.485192
Dubr	358.941	0.136737	0.143431	0.95333	0.340423	0.908678
Dus1l	529.035	-0.0282293	0.109064	-0.258832	0.795765	0.98318
Dus2	249.933	0.0166902	0.148739	0.112211	0.910656	0.99674
Dus3l	530.096	0.0625935	0.120395	0.519899	0.603134	0.964503
Dus4l	117.855	-0.118166	0.213798	-0.552698	0.58047	0.959967
Dusp1	303.503	0.102296	0.379202	0.269765	0.787341	0.983164
Dusp10	93.8234	0.28594	0.226684	1.26141	0.207163	0.839556
Dusp11	1414.94	0.17696	0.117832	1.50179	0.13315	0.762666
Dusp12	338.18	0.151406	0.128845	1.1751	0.239954	0.85598
Dusp14	699.929	0.214643	0.120354	1.78343	0.0745161	0.679865
Dusp15	157.311	0.139406	0.181135	0.769626	0.441522	0.935287
Dusp16	442.705	-0.117242	0.116986	-1.00219	0.316253	0.899446
Dusp18	889.149	0.33646	0.106105	3.17101	0.00151912	0.0958629
Dusp19	564.846	0.101394	0.119935	0.845405	0.397885	0.928408
Dusp2	7.80152	-0.364927	0.868709	-0.42008	0.674427
Dusp22	758.659	-0.0602031	0.109768	-0.548458	0.583377	0.960473
Dusp23	26.8361	-0.35805	0.416038	-0.860619	0.389448
Dusp26	1122.87	-0.0652296	0.0996159	-0.65481	0.51259	0.946894
Dusp27	11.4699	0.308864	0.624727	0.494399	0.621024
Dusp28	204.873	0.0276252	0.164984	0.167442	0.867023	0.993196
Dusp3	5052.53	0.101853	0.0803679	1.26734	0.205034	0.83919
Dusp4	247.436	0.856129	0.178267	4.80252	1.56684e-06	0.000500247
Dusp5	125.977	0.812793	0.233224	3.48503	0.000492082	0.0451567
Dusp6	1859.95	0.472753	0.120105	3.93615	8.27986e-05	0.0120847
Dusp7	1534.92	0.275161	0.09511	2.89309	0.00381477	0.171304
Dusp8	1981.04	0.0841597	0.08312	1.01251	0.311295	0.898485
Dusp9	11.229	0.584527	0.650466	0.898629	0.368851
Dut	585.576	-0.0447189	0.110995	-0.402891	0.687028	0.972948
Dvl1	1258.3	0.0398496	0.0927137	0.429813	0.667332	0.972948
Dvl2	229.299	-0.0265981	0.165191	-0.161014	0.872082	0.993837
Dvl3	725.671	0.0571425	0.115728	0.493764	0.621473	0.970651
Dxo	82.3644	-0.0374515	0.266881	-0.140331	0.888399	0.994791
Dym	1385.84	0.0139393	0.0866157	0.160933	0.872146	0.993837
Dync1h1	46961.2	-0.120818	0.0741383	-1.62962	0.103181	0.723459
Dync1i1	3021.25	-0.0944478	0.0864539	-1.09246	0.274629	0.882095
Dync1i2	4175.2	-0.0363511	0.0674147	-0.539216	0.589738	0.961969
Dync1li1	2514.52	-0.0620327	0.0797699	-0.777645	0.436778	0.935287
Dync1li2	14302.2	-0.0276212	0.0686118	-0.402571	0.687264	0.972948
Dync2h1	5167.96	0.0180784	0.0706448	0.255906	0.798024	0.98318
Dync2i1	581.884	0.204845	0.114681	1.78622	0.0740638	0.678034
Dync2i2	290.172	0.0649665	0.146281	0.44412	0.656956	0.972948
Dync2li1	319.059	-0.241437	0.133646	-1.80655	0.0708329	0.67317
Dynll1	3446.11	-0.078583	0.0960113	-0.818476	0.413085	0.933163
Dynll2	27368.2	-0.0194702	0.0714919	-0.272341	0.78536	0.982944
Dynlrb1	686.792	-0.144641	0.124262	-1.164	0.244425	0.861414
Dynlt1a	93.5338	0.264743	0.266727	0.992562	0.320924	0.901352
Dynlt1c	15.4366	-0.688503	0.548065	-1.25624	0.209028
Dynlt1f	9.55857	-0.0565658	0.691705	-0.0817773	0.934824
Dynlt2b	157.663	-0.232704	0.190549	-1.22123	0.221998	0.851289
Dynlt3	4031.09	-0.00439415	0.0793081	-0.0554061	0.955815	0.997868
Dyrk1a	4116.07	-0.0431995	0.076166	-0.567175	0.570595	0.956173
Dyrk1b	383.595	-0.125462	0.124807	-1.00525	0.314778	0.899446
Dyrk2	2858.94	0.27096	0.0915693	2.95907	0.00308565	0.152418
Dyrk3	262.161	0.28586	0.178456	1.60185	0.109188	0.731172
Dysf	139.941	0.0634918	0.196343	0.323373	0.746413	0.977507
Dzank1	9304.43	-0.0241997	0.0659606	-0.36688	0.713708	0.973319
Dzip1	2098.09	-0.0173936	0.0787639	-0.220832	0.825224	0.987008
Dzip1l	689.531	0.203853	0.114889	1.77436	0.0760043	0.682405
Dzip3	4326.92	0.0145988	0.073958	0.197393	0.84352	0.989848
E030013I19Rik	31.2106	0.00467211	0.386463	0.0120894	0.990354	0.999536
E030022I16Rik	66.7796	0.393129	0.279697	1.40555	0.159857	0.807087
E030026E10Rik	77.1667	0.460705	0.301802	1.52652	0.126881	0.753666
E030044B06Rik	8.1585	-1.18039	0.813017	-1.45186	0.146541
E130006D01Rik	16.8886	-0.197358	0.534968	-0.368916	0.71219
E130008D07Rik	59.1445	-0.223875	0.318574	-0.702743	0.482216	0.945014
E130102H24Rik	61.0622	-0.299554	0.305723	-0.979823	0.327174	0.901928
E130114P18Rik	84.5714	0.0856237	0.248873	0.344046	0.730812	0.975045
E130119H09Rik	8.66214	-1.36951	0.836138	-1.6379	0.101442
E130208F15Rik	11.7655	-0.904473	0.667725	-1.35456	0.175558
E130307A14Rik	672.576	-0.012561	0.118776	-0.105754	0.915777	0.997435
E130308A19Rik	453.402	0.039042	0.133797	0.2918	0.77044	0.980624
E130309D02Rik	188.247	0.288253	0.172745	1.66866	0.0951842	0.71121
E130311K13Rik	241.292	-0.172929	0.170559	-1.0139	0.310632	0.898485
E130317F20Rik	124.613	-0.291247	0.205827	-1.41501	0.157066	0.804181
E230001N04Rik	15.5302	0.125924	0.575575	0.21878	0.826822
E230016M11Rik	126.065	0.414222	0.223324	1.8548	0.0636245	0.647871
E230020A03Rik	57.2482	0.215669	0.314677	0.685367	0.493112	0.945014
E230020D15Rik	185.878	-0.0161231	0.208413	-0.0773613	0.938336	0.997537
E230029C05Rik	110.338	0.195158	0.222813	0.87588	0.381095	0.925758
E2f1	406.312	0.13984	0.141923	0.985325	0.324464	0.901352
E2f2	26.9756	-0.150071	0.426175	-0.352134	0.724738
E2f3	1063.64	0.232365	0.103231	2.25091	0.0243911	0.44486
E2f4	371.201	0.0822404	0.135692	0.606079	0.544462	0.951715
E2f5	214.971	0.0977117	0.159096	0.614168	0.539104	0.951715
E2f6	917.419	0.116659	0.095463	1.22203	0.221695	0.851071
E2f8	6.92707	0.156021	0.813335	0.191828	0.847877
E330011O21Rik	10.1077	-0.101049	0.668805	-0.151089	0.879905
E330034L11Rik	164.725	-0.115898	0.182623	-0.634629	0.525671	0.949552
E330037G11Rik	33.408	-0.229871	0.396799	-0.579313	0.562378	0.954257
E430014B02Rik	55.9044	-0.157583	0.33588	-0.469166	0.638951	0.971002
E430018J23Rik	141.483	-0.25595	0.202	-1.26708	0.205126	0.83919
E430021H15Rik	59.4226	-0.0536446	0.30228	-0.177467	0.859142	0.991947
E430024I08Rik	241.799	0.0790903	0.153398	0.515589	0.606141	0.965431
E430024P14Rik	64.6766	0.00327106	0.322774	0.0101342	0.991914	0.999536
E4f1	339.018	-0.0613728	0.138679	-0.442552	0.65809	0.972948
E530001F21Rik	15.3904	-0.221919	0.571427	-0.38836	0.69775
E530011L22Rik	137.811	-0.130077	0.211367	-0.615408	0.538286	0.951715
Eaf1	496.585	0.0812983	0.117093	0.694307	0.48749	0.945014
Eaf2	29.8599	-0.252855	0.400121	-0.631947	0.527421	0.949552
Eapp	1262.88	-0.0916708	0.0895797	-1.02334	0.306145	0.896228
Ears2	168.307	0.24754	0.179411	1.37973	0.167669	0.815017
Ebag9	689.569	-0.12912	0.105966	-1.21851	0.223029	0.851289
Ebf1	75.464	-0.429865	0.289946	-1.48257	0.138188	0.771208
Ebf2	22.2682	-0.341661	0.470524	-0.726128	0.46776
Ebf3	14.724	-0.0151115	0.544228	-0.0277669	0.977848
Ebf4	69.1469	-0.163375	0.270238	-0.60456	0.545472	0.951715
Ebi3	11.7794	-0.566986	0.670565	-0.845535	0.397812
Ebna1bp2	1150.97	0.0706093	0.0867827	0.813633	0.415855	0.933163
Ebp	234.984	0.104319	0.155512	0.67081	0.502341	0.945935
Ebpl	352.239	0.0433143	0.135418	0.319858	0.749076	0.977507
Ecd	895.661	0.0156874	0.105619	0.148529	0.881926	0.994457
Ece1	955.11	0.150571	0.106481	1.41407	0.157341	0.804181
Ece2	33.9365	-0.00274602	0.433158	-0.00633953	0.994942	0.999536
Ecel1	63.5219	-1.44546	0.863197	-1.67455	0.0940231	0.709477
Ech1	327.716	-0.045625	0.142716	-0.319691	0.749202	0.977507
Echdc1	844.434	-0.08254	0.0983882	-0.838922	0.401513	0.928903
Echdc2	152.014	0.136125	0.197466	0.68936	0.490597	0.945014
Echdc3	9.91477	-0.277404	0.689774	-0.402167	0.687561
Echs1	705.417	-0.109112	0.10365	-1.0527	0.292478	0.888651
Eci1	216.423	0.0389421	0.164342	0.236957	0.81269	0.986399
Eci2	580.534	0.0630415	0.112101	0.562362	0.57387	0.957303
Ecm1	37.7566	0.132068	0.348355	0.379117	0.704601	0.973319
Ecm2	85.979	-0.410508	0.274031	-1.49803	0.134124	0.763671
Ecpas	7549.35	-0.00873636	0.0664164	-0.131539	0.895349	0.996485
Ecrg4	9.42152	0.270261	0.711898	0.379634	0.704217
Ecscr	22.8749	-0.296364	0.450749	-0.657493	0.510864
Ecsit	535.702	-0.110043	0.120523	-0.913041	0.361221	0.917465
Ect2	24.0803	0.30615	0.440524	0.694967	0.487076
Ect2l	8.39204	0.595399	0.830546	0.716876	0.47345
Eda	114.311	-0.0607356	0.212566	-0.285726	0.775088	0.980982
Eda2r	9.66979	0.368303	0.682481	0.539652	0.589437
Edaradd	10.4858	-0.208011	0.654913	-0.317616	0.750776
Edc3	592.446	-0.0732986	0.108526	-0.675404	0.499419	0.945935
Edc4	1480.2	0.0312354	0.0850431	0.367289	0.713403	0.973319
Edem1	790.405	-0.034426	0.104	-0.331019	0.74063	0.977152
Edem2	244.102	0.0839953	0.147483	0.569524	0.569001	0.955992
Edem3	3093.08	0.0782457	0.0724784	1.07957	0.280333	0.883488
Edf1	893.721	-0.131919	0.112199	-1.17576	0.239689	0.855634
Edil3	4290.2	0.112772	0.0699961	1.61112	0.107153	0.72786
Edn1	17.3521	-0.136221	0.527725	-0.258129	0.796307
Edn3	93.119	-0.410726	0.240809	-1.70561	0.0880811	0.703229
Ednra	79.2875	0.0966245	0.268394	0.36001	0.71884	0.974108
Ednrb	1277.91	-0.0836846	0.242026	-0.345767	0.729518	0.975045
Edrf1	1109.1	0.178171	0.102931	1.73097	0.0834574	0.694313
Eea1	3644.43	-0.0786926	0.0717501	-1.09676	0.272747	0.882095
Eed	361.687	0.0859363	0.126981	0.676765	0.498555	0.945935
Eef1a1	24377.6	-0.102431	0.0695877	-1.47197	0.141029	0.775483
Eef1a1-ps1	10.2818	-0.145508	0.663724	-0.21923	0.826471
Eef1a2	13746.2	-0.0425875	0.0838487	-0.507909	0.611517	0.96753
Eef1akmt1	259.874	0.00362121	0.148601	0.0243686	0.980559	0.999536
Eef1akmt2	480.007	-0.183302	0.123329	-1.48629	0.137204	0.769073
Eef1aknmt	393.194	-0.0324942	0.127239	-0.255379	0.79843	0.98318
Eef1b2	2665.69	-0.0522858	0.0783384	-0.667435	0.504494	0.945935
Eef1d	1041.63	-0.027692	0.0885893	-0.312589	0.754593	0.978919
Eef1e1	403.371	0.02432	0.132597	0.183413	0.854474	0.991205
Eef1g	4670.68	-0.0150629	0.0695383	-0.216613	0.82851	0.987008
Eef2	20779.3	-0.0359086	0.0656345	-0.5471	0.58431	0.960845
Eef2k	1017.82	0.00288872	0.0877387	0.0329241	0.973735	0.99943
Eef2kmt	53.3515	-0.209685	0.29211	-0.717829	0.472863	0.942224
Eefsec	284.424	-0.0497847	0.149316	-0.333417	0.738819	0.977152
Eepd1	534.606	-0.059121	0.108866	-0.543064	0.587086	0.961969
Efcab1	209.146	-0.147712	0.155404	-0.950503	0.341856	0.909239
Efcab10	13.65	-0.5661	0.584849	-0.967942	0.333073
Efcab12	71.3196	-0.327926	0.266471	-1.23063	0.218463	0.849961
Efcab14	1684.93	0.112892	0.0899646	1.25484	0.209535	0.84105
Efcab15	11.4478	-1.08975	0.652114	-1.67111	0.0946998
Efcab2	598.887	-0.166368	0.113375	-1.46741	0.142266	0.778095
Efcab5	340.875	-0.0561854	0.133754	-0.420065	0.674438	0.972948
Efcab6	340.376	-0.0317385	0.141468	-0.224351	0.822484	0.987008
Efcab7	130.908	-0.236635	0.205374	-1.15221	0.249233	0.866297
Efcab9	11.0214	-0.491985	0.651553	-0.755096	0.450192
Efcc1	86.217	-0.158123	0.251826	-0.627906	0.530066	0.950384
Efemp1	177.814	-0.212499	0.1802	-1.17924	0.238302	0.855488
Efemp2	120.234	-0.249405	0.219504	-1.13622	0.255865	0.872792
Efhc1	28.0997	-0.0271278	0.431732	-0.0628347	0.949898
Efhc2	50.4307	-0.403328	0.355353	-1.13501	0.256372	0.873534
Efhd1	282.58	0.290227	0.188914	1.5363	0.124466	0.749778
Efhd2	6040.91	0.221607	0.101312	2.18738	0.0287147	0.484125
Efl1	630.413	-0.00253333	0.107894	-0.0234797	0.981268	0.999536
Efna1	32.2569	-0.0836157	0.399787	-0.209151	0.834331	0.988686
Efna2	54.3118	0.0338693	0.296547	0.114212	0.90907	0.99674
Efna3	366.925	0.121151	0.154687	0.783204	0.433508	0.934752
Efna5	1037.3	-0.0231315	0.115333	-0.200563	0.84104	0.989848
Efnb1	287.328	0.428713	0.161031	2.66229	0.00776101	0.252481
Efnb2	2243.76	-0.264954	0.0915146	-2.89521	0.00378903	0.171255
Efnb3	826.129	-0.0406774	0.118922	-0.342052	0.732312	0.975129
Efr3a	5765.84	0.130718	0.0772335	1.6925	0.090551	0.704288
Efr3b	6160.02	0.0431501	0.0731945	0.589527	0.555508	0.953422
Efs	49.6716	0.0250266	0.311998	0.080214	0.936067	0.997443
Eftud2	2500.51	-0.0903826	0.0713221	-1.26724	0.205068	0.83919
Egf	68.4709	0.0576956	0.276955	0.208321	0.834978	0.988686
Egfem1	509.568	-0.11846	0.123778	-0.95703	0.338552	0.906778
Egfl6	30.0221	-0.754272	0.429884	-1.7546	0.0793285	0.68994
Egfl7	223.992	-0.0654982	0.15241	-0.429749	0.667378	0.972948
Egfl8	10.798	-0.739372	0.660877	-1.11877	0.263237
Egflam	73.9966	-0.244188	0.273838	-0.891724	0.372541	0.922027
Egfr	736.796	0.0761533	0.100795	0.755524	0.449935	0.938198
Egln1	2391.08	0.159866	0.0817488	1.95558	0.0505152	0.611489
Egln2	1409.56	0.0389332	0.0933873	0.4169	0.676751	0.972948
Egln3	239.805	0.0326927	0.172669	0.189337	0.849829	0.989928
Egr1	4060.86	1.19356	0.305211	3.9106	9.20669e-05	0.0129443
Egr2	172.238	2.20264	0.669359	3.29067	0.00099948	0.0736843
Egr3	4127.9	0.825599	0.0902369	9.14923	5.73386e-20	8.78714e-16
Egr4	107.573	1.47607	0.274649	5.37439	7.68445e-08	3.49565e-05
Ehbp1	3074.02	-0.157488	0.0753382	-2.09042	0.0365801	0.540068
Ehbp1l1	735.98	-0.0850755	0.106509	-0.798763	0.424428	0.933422
Ehd1	669.461	0.0353461	0.111682	0.316488	0.751632	0.977882
Ehd2	89.9323	-0.152808	0.25591	-0.597116	0.55043	0.951998
Ehd3	2262.64	0.0510235	0.0968495	0.526832	0.59831	0.963546
Ehd4	389.757	-0.24225	0.122406	-1.97907	0.0478078	0.602963
Ehhadh	71.6546	-0.194237	0.27143	-0.715605	0.474235	0.942302
Ehmt1	1463.11	-0.0156861	0.0840859	-0.186548	0.852015	0.990418
Ehmt2	3664.61	-0.0349446	0.0714407	-0.489142	0.624741	0.970651
Ei24	2422.94	0.0264572	0.0821451	0.322079	0.747393	0.977507
Eid1	6998.78	-0.0654026	0.0967017	-0.676334	0.498829	0.945935
Eid2	573.02	-0.205013	0.115528	-1.77457	0.0759683	0.682405
Eid2b	534.035	0.0448434	0.11363	0.394644	0.693106	0.972948
Eid3	30.7624	-0.705554	0.406181	-1.73704	0.0823793	0.693265
Eif1	4909.68	-0.00201099	0.0739755	-0.0271846	0.978313	0.999536
Eif1a	1440.95	0.134052	0.104976	1.27698	0.201608	0.83919
Eif1ad	429.608	-0.0963623	0.12442	-0.774495	0.438638	0.935287
Eif1ax	6407.85	0.00345516	0.076234	0.0453231	0.96385	0.99885
Eif1b	2149.75	-0.0598708	0.081075	-0.738462	0.460234	0.938198
Eif2a	1023.59	-0.0501313	0.0935568	-0.535839	0.59207	0.961969
Eif2ak1	1939.39	-0.0523062	0.0890493	-0.587385	0.556945	0.954078
Eif2ak2	210.173	-0.177843	0.159512	-1.11492	0.264885	0.877405
Eif2ak3	1096.99	0.00986729	0.10045	0.098231	0.921749	0.997435
Eif2ak4	804.06	0.0263852	0.117086	0.225348	0.821709	0.987008
Eif2b1	357.108	-0.109104	0.128577	-0.84855	0.396132	0.928408
Eif2b2	287.589	-0.229286	0.156766	-1.4626	0.143577	0.780324
Eif2b3	336.947	-0.132482	0.129394	-1.02386	0.305901	0.896228
Eif2b4	489.981	-0.0557084	0.123894	-0.449645	0.652967	0.972948
Eif2b5	1259.46	-0.00461069	0.084233	-0.0547373	0.956348	0.997868
Eif2d	485.389	-0.0521991	0.120838	-0.431976	0.665759	0.972948
Eif2s1	1191.29	-0.0758495	0.0910816	-0.832764	0.404978	0.929919
Eif2s2	1849.13	-0.0548447	0.0909723	-0.602873	0.546593	0.951715
Eif2s3x	2028.28	-0.106233	0.0871767	-1.21859	0.222999	0.851289
Eif2s3y	952.104	0.109296	0.146715	0.744953	0.4563	0.938198
Eif3a	6609.91	-0.125851	0.0740585	-1.69935	0.0892535	0.703824
Eif3b	1869.23	0.00286581	0.0803152	0.0356821	0.971536	0.99939
Eif3c	6062.6	-0.0886251	0.0757463	-1.17003	0.241991	0.857855
Eif3d	1181.89	-0.045514	0.103717	-0.438828	0.660786	0.972948
Eif3e	2376	-0.0627713	0.0804185	-0.780558	0.435063	0.934752
Eif3f	1551.44	-0.141174	0.0828961	-1.70303	0.0885633	0.703229
Eif3g	663.386	-0.155979	0.118707	-1.31399	0.18885	0.832596
Eif3h	1854.49	-0.137788	0.0811066	-1.69885	0.0893478	0.703824
Eif3i	1001.13	0.0473968	0.091178	0.519827	0.603184	0.964503
Eif3j1	1232.37	-0.0376615	0.0899843	-0.418534	0.675557	0.972948
Eif3j2	13.0167	-0.524473	0.608767	-0.861534	0.388944
Eif3k	723.244	-0.0404297	0.108775	-0.371683	0.710129	0.973319
Eif3l	1185.99	-0.0101593	0.088944	-0.114221	0.909062	0.99674
Eif3m	1544.72	0.0215773	0.0942509	0.228935	0.81892	0.986872
Eif4a-ps4	45.9821	0.144523	0.339606	0.425561	0.670428	0.972948
Eif4a1	4818.04	-0.0598541	0.0789559	-0.758071	0.448409	0.938198
Eif4a2	23877.1	-0.0825871	0.0711719	-1.16039	0.24589	0.862637
Eif4a3	881.044	-0.0440654	0.100512	-0.438408	0.66109	0.972948
Eif4b	5930.12	-0.0943045	0.0676988	-1.393	0.163619	0.810429
Eif4e	3592.27	-0.0486462	0.0767925	-0.633476	0.526423	0.949552
Eif4e2	1618.57	0.0696951	0.0814654	0.855518	0.392264	0.928408
Eif4e3	388.022	0.184246	0.124716	1.47733	0.139588	0.775483
Eif4ebp1	52.0252	-0.145335	0.329091	-0.441627	0.658759	0.972948
Eif4ebp2	1493.87	0.160123	0.0855443	1.87181	0.0612322	0.640095
Eif4ebp3	9.03051	0.994651	0.712359	1.39628	0.162631
Eif4enif1	1497.31	-0.114029	0.0828	-1.37716	0.168463	0.815959
Eif4g1	9120.28	-0.042429	0.0727484	-0.583228	0.55974	0.954257
Eif4g2	16693	0.0535128	0.0661187	0.809344	0.418318	0.933163
Eif4g3	8274.36	-0.162128	0.0702019	-2.30946	0.0209181	0.409413
Eif4h	5829.33	-0.00575836	0.0705782	-0.0815883	0.934974	0.997443
Eif5	6369.32	-0.0689959	0.0744801	-0.926366	0.354256	0.915871
Eif5a	3787.3	-0.0403701	0.0866128	-0.466098	0.641145	0.971268
Eif5a2	1950.25	-0.0102196	0.0802817	-0.127296	0.898706	0.996598
Eif5b	2690.35	-0.0998138	0.0835349	-1.19488	0.232136	0.854552
Eif6	670.804	0.0260019	0.120809	0.215232	0.829586	0.987008
Eipr1	1065.59	-0.0948531	0.0891688	-1.06375	0.287443	0.884965
Elac1	1250.21	-0.0452982	0.0873156	-0.518787	0.603909	0.964692
Elac2	668.604	0.0236596	0.101649	0.232758	0.815949	0.986872
Elapor1	1114.52	0.030002	0.0910052	0.329673	0.741647	0.977249
Elapor2	1586.71	-0.089882	0.082308	-1.09202	0.274824	0.882211
Elavl1	2871.17	0.0716863	0.0730497	0.981335	0.326428	0.901352
Elavl2	3082.71	-0.00923975	0.0715289	-0.129175	0.897219	0.996598
Elavl3	2854.89	0.0173499	0.078124	0.222082	0.82425	0.987008
Elavl4	3243.77	0.100234	0.0841801	1.19071	0.233767	0.854552
Elf1	182.315	-0.0246542	0.167064	-0.147573	0.88268	0.994457
Elf2	1227.51	-0.055602	0.0952447	-0.58378	0.559368	0.954257
Elf4	26.8698	-0.0844256	0.441391	-0.191271	0.848313
Elfn1	361.649	0.0988347	0.144181	0.68549	0.493035	0.945014
Elfn2	2989.14	0.324479	0.0996135	3.25738	0.00112446	0.0794115
Elk1	832.161	0.0413335	0.0995723	0.415111	0.678061	0.972948
Elk3	116.602	-0.328486	0.206868	-1.58791	0.112308	0.740755
Elk4	1767.85	0.15342	0.0820766	1.86923	0.061591	0.640789
Ell	285.463	0.0619314	0.14725	0.420586	0.674057	0.972948
Ell2	1033.06	-0.0433656	0.0934288	-0.464157	0.642536	0.971268
Elmo1	2274.74	-0.143136	0.0928995	-1.54076	0.123375	0.748724
Elmo2	3280.28	0.153623	0.0721643	2.12879	0.0332717	0.513483
Elmo3	11.5828	-0.181621	0.61353	-0.296026	0.767211
Elmod1	4426.89	-0.0694948	0.0774897	-0.896826	0.369812	0.921083
Elmod2	752.608	0.0829861	0.104096	0.79721	0.425329	0.933422
Elmod3	256.193	0.0395935	0.145099	0.272873	0.784951	0.982944
Eln	198.932	-0.100246	0.217861	-0.460137	0.645418	0.971345
Eloa	1236.49	-0.0656092	0.0862013	-0.761116	0.446588	0.937978
Elob	818.16	-0.0626934	0.10539	-0.594873	0.551929	0.952197
Eloc	2165.94	0.0853022	0.0783687	1.08847	0.276387	0.882495
Elof1	331.199	-0.0432699	0.142097	-0.30451	0.760739	0.98062
Elovl1	93.6374	0.186672	0.251068	0.743514	0.457171	0.938198
Elovl2	374.236	0.106801	0.125666	0.849879	0.395392	0.928408
Elovl4	1439.56	0.0148952	0.0905506	0.164496	0.869341	0.993556
Elovl5	1535.9	0.154146	0.104517	1.47484	0.140254	0.775483
Elovl6	1580.42	0.155634	0.0837826	1.85759	0.0632276	0.647016
Elovl7	345.918	-0.115159	0.157303	-0.732085	0.464116	0.938198
Elp1	3094.12	-0.0202769	0.0831411	-0.243886	0.807319	0.98549
Elp2	2554.93	-0.0208434	0.0734039	-0.283954	0.776445	0.980982
Elp3	2408.24	0.0197915	0.0773402	0.255902	0.798026	0.98318
Elp4	564.98	-0.000719459	0.117742	-0.00611045	0.995125	0.999536
Elp5	665.391	0.0640694	0.103443	0.61937	0.535673	0.951715
Elp6	190.011	-0.0962347	0.166212	-0.578989	0.562597	0.954257
Emb	847.107	0.0690401	0.106087	0.650785	0.515186	0.947217
Emc1	3618.96	0.0340896	0.0755935	0.450959	0.652019	0.972948
Emc10	2388.72	0.0605109	0.075754	0.798782	0.424417	0.933422
Emc2	1751.3	0.01365	0.0840412	0.16242	0.870975	0.993575
Emc3	1375.23	0.100616	0.0898783	1.11947	0.262938	0.877379
Emc4	1149.49	-0.148973	0.113245	-1.31549	0.188345	0.832539
Emc6	366.025	0.0673034	0.126704	0.531186	0.59529	0.962729
Emc7	4425.59	0.0523747	0.0824045	0.63558	0.52505	0.949552
Emc8	1455.27	0.135301	0.0869352	1.55634	0.119626	0.747549
Emc9	291.349	-0.0275739	0.147353	-0.187128	0.85156	0.990418
Emcn	41.7759	-0.284736	0.346161	-0.822552	0.410763	0.933163
Emd	296.958	0.141979	0.143751	0.987671	0.323314	0.901352
Eme2	177.958	0.134339	0.177644	0.756226	0.449513	0.938198
Emg1	424.861	0.0801909	0.116982	0.685496	0.493031	0.945014
Emid1	46.9521	-0.514236	0.331674	-1.55043	0.121039	0.747549
Emilin1	49.9117	-0.25654	0.318004	-0.80672	0.419828	0.933163
Emilin2	60.8198	0.429109	0.310741	1.38092	0.167304	0.81462
Eml1	1818.14	-0.0294312	0.0807171	-0.364621	0.715394	0.973319
Eml2	2898.04	-0.222665	0.0841321	-2.64661	0.00813021	0.254797
Eml3	141.431	0.0829522	0.192415	0.431112	0.666387	0.972948
Eml4	1662.99	0.163648	0.0815405	2.00696	0.0447543	0.588215
Eml5	4253.37	0.149271	0.0975067	1.53088	0.125799	0.753309
Eml6	1868.98	0.00511016	0.0870149	0.0587274	0.953169	0.997673
Emp1	36.0989	0.266264	0.355756	0.748445	0.454192	0.938198
Emp2	351.211	-0.040608	0.140279	-0.289481	0.772214	0.980624
Emp3	6.4801	-0.0818349	0.832589	-0.0982897	0.921702
Emsy	2143.34	0.11748	0.0833491	1.40949	0.15869	0.806064
Emx1	172.75	-0.351307	0.199487	-1.76105	0.0782296	0.687425
Emx2	357.558	0.104106	0.134795	0.772328	0.43992	0.935287
Emx2os	85.3509	0.388992	0.251604	1.54605	0.122093	0.747595
Enah	7267.56	-0.00406492	0.0698291	-0.0582124	0.953579	0.997734
Enc1	29308.9	0.318233	0.0961789	3.30876	0.000937089	0.0707433
Endod1	1955.09	0.175216	0.0886952	1.97548	0.0482133	0.604639
Endog	100.473	0.0836524	0.234003	0.357484	0.720729	0.974887
Endou	36.0492	-1.51739	1.17792	-1.28819	0.197679	0.83919
Endov	576.226	-0.105444	0.115126	-0.915902	0.359718	0.917465
Eng	117.044	-0.641857	0.218217	-2.94138	0.00326756	0.157284
Engase	187.424	-0.027301	0.190783	-0.1431	0.886211	0.994457
Enho	291.218	0.159278	0.150127	1.06095	0.28871	0.88596
Enkd1	84.1661	0.0471763	0.235541	0.200289	0.841255	0.989848
Enkur	55.6157	-0.120231	0.307921	-0.39046	0.696197	0.972948
Eno1	13806.4	0.0732073	0.0834608	0.877147	0.380407	0.925469
Eno1b	7.19868	1.21977	0.883987	1.37985	0.167632
Eno2	14331.4	-0.0327175	0.0682371	-0.479468	0.631606	0.970757
Eno3	78.5911	-0.285569	0.248017	-1.15141	0.249563	0.866468
Eno4	36.977	-0.104537	0.384555	-0.271838	0.785747	0.982944
Enoph1	1060.95	-0.0296647	0.095975	-0.309088	0.757255	0.979696
Enox1	1389.02	-0.00559141	0.0997002	-0.0560822	0.955276	0.997868
Enox2	308.607	-0.0583137	0.137796	-0.423189	0.672157	0.972948
Enpep	73.4875	-0.206618	0.257982	-0.8009	0.42319	0.933163
Enpp1	164.065	-0.102226	0.19835	-0.515384	0.606284	0.965431
Enpp2	5987.1	0.0428186	0.0961682	0.445247	0.656141	0.972948
Enpp3	10.5565	0.0603098	0.657827	0.0916803	0.926952
Enpp4	816.117	0.0563139	0.109242	0.515499	0.606204	0.965431
Enpp5	6317.94	-0.0915907	0.0657038	-1.39399	0.16332	0.810429
Enpp6	184.633	-0.0199022	0.208709	-0.0953587	0.92403	0.997435
Ensa	8178.56	0.0417168	0.0792438	0.526436	0.598585	0.963738
Entpd1	377.401	0.0770809	0.126559	0.60905	0.542491	0.951715
Entpd2	74.6431	-0.065594	0.252179	-0.260109	0.79478	0.98318
Entpd3	98.5865	-0.32952	0.231413	-1.42395	0.154462	0.799978
Entpd5	819.988	0.0522859	0.0969904	0.539083	0.589829	0.961969
Entpd6	847.335	-0.0928335	0.0992167	-0.935664	0.349446	0.914336
Entpd7	663.476	0.0984896	0.103394	0.952563	0.340811	0.908911
Entr1	1162.89	0.0578992	0.0942668	0.614205	0.53908	0.951715
Eny2	1409.61	0.00389212	0.0834573	0.0466361	0.962803	0.998778
Eogt	587.567	-0.070895	0.105976	-0.66897	0.503514	0.945935
Eola1	95.5674	-0.109755	0.228653	-0.480005	0.631224	0.970757
Ep300	2904.02	0.0144244	0.0728967	0.197875	0.843143	0.989848
Ep400	4494.83	-0.0702578	0.0658362	-1.06716	0.285899	0.884965
Epas1	3740.54	0.0906063	0.0867595	1.04434	0.296329	0.890512
Epb41	1992.43	-0.0889871	0.122563	-0.726053	0.467806	0.939244
Epb41l1	10514.2	0.00733258	0.0718266	0.102087	0.918687	0.997435
Epb41l2	2559.05	-0.0476333	0.0742652	-0.641395	0.521266	0.949317
Epb41l3	5328.37	-0.117043	0.0788482	-1.48441	0.1377	0.770718
Epb41l4a	46.7977	-0.475504	0.318641	-1.49229	0.135624	0.766387
Epb41l4aos	38.7034	0.0807238	0.354916	0.227445	0.820078	0.986872
Epb41l4b	1319.72	-0.000904886	0.0826985	-0.010942	0.99127	0.999536
Epb41l5	420.07	-0.0736702	0.130217	-0.565748	0.571565	0.956173
Epc1	1500.25	-0.0606616	0.0803887	-0.754603	0.450487	0.938198
Epc2	2020.56	-0.0680602	0.0814049	-0.836071	0.403115	0.928969
Epdr1	2338.88	0.0390559	0.0781198	0.499949	0.617111	0.969718
Epg5	2942.21	-0.00706473	0.0764942	-0.0923564	0.926415	0.997435
Epha10	994.758	0.0392934	0.0943385	0.416515	0.677033	0.972948
Epha2	27.1216	0.431195	0.467334	0.92267	0.356179
Epha3	424.549	-0.240142	0.140707	-1.70668	0.087881	0.703229
Epha4	10499.8	0.09579	0.10158	0.943002	0.34568	0.911474
Epha5	5245.22	-0.0573097	0.0760616	-0.753465	0.451171	0.938198
Epha6	2794.77	-0.220549	0.114178	-1.93162	0.0534059	0.621024
Epha7	3618.01	-0.0945693	0.0694393	-1.3619	0.17323	0.820127
Epha8	77.1271	-0.384746	0.260798	-1.47527	0.140141	0.775483
Ephb1	1192.18	-0.240657	0.0886224	-2.71553	0.00661698	0.232581
Ephb2	528.717	0.213225	0.129725	1.64367	0.100245	0.722186
Ephb3	527.952	0.28894	0.141653	2.03978	0.0413722	0.565088
Ephb4	80.1964	-0.280521	0.261063	-1.07453	0.282583	0.883898
Ephb6	3911.45	0.202879	0.218693	0.927688	0.353569	0.915871
Ephx1	290.071	-0.0962243	0.139255	-0.690992	0.489571	0.945014
Ephx2	392.523	0.0273409	0.124155	0.220215	0.825704	0.987008
Ephx4	1091.66	0.0139396	0.0992306	0.140477	0.888283	0.994734
Epm2a	1220.98	-0.0105124	0.102886	-0.102176	0.918617	0.997435
Epm2aip1	7587.71	0.00233711	0.0730896	0.031976	0.974491	0.99945
Epn1	4155.49	0.0904541	0.0787953	1.14796	0.250984	0.867611
Epn2	2752.73	0.079278	0.0749177	1.0582	0.289963	0.886322
Epn3	7.968	-0.58154	0.786595	-0.739313	0.459717
Epop	574.82	0.17372	0.133395	1.3023	0.192812	0.835754
Epor	47.2873	0.202274	0.310314	0.651837	0.514507	0.947217
Eppk1	11.2445	-0.109899	0.713726	-0.153979	0.877627
Eprs	4270.37	-0.00388477	0.0684211	-0.0567773	0.954723	0.997737
Eps15	9055.07	0.0865129	0.0770359	1.12302	0.261429	0.877248
Eps15l1	1085.72	-0.089564	0.106773	-0.83883	0.401565	0.928903
Eps8	1242.58	-0.0308774	0.0914047	-0.33781	0.735506	0.976606
Eps8l1	88.6807	-0.641621	0.333274	-1.9252	0.0542038	0.624124
Eps8l2	22.0232	-0.603147	0.474306	-1.27164	0.2035
Epsti1	16.3868	-0.184236	0.527242	-0.349434	0.726764
Eqtn	71.1086	-0.325545	0.305052	-1.06718	0.285892	0.884965
Eral1	244.125	0.0755092	0.159213	0.474264	0.635311	0.970757
Erap1	327.133	0.0646996	0.147646	0.438207	0.661236	0.972948
Erbb2	51.3431	-0.453357	0.302344	-1.49947	0.133751	0.763405
Erbb3	283.991	0.0720919	0.188232	0.382996	0.701723	0.973319
Erbb4	4653.63	-0.0605006	0.0770228	-0.785489	0.432167	0.934752
Erbin	3937.45	-0.135941	0.104737	-1.29793	0.194312	0.839164
Erc1	2719.69	0.0621859	0.0738901	0.8416	0.400012	0.928408
Erc2	8329.43	-0.0109943	0.0635864	-0.172903	0.862728	0.991947
Ercc1	121.059	0.149704	0.217146	0.689416	0.490562	0.945014
Ercc2	401.506	0.0733686	0.13096	0.560236	0.575319	0.958344
Ercc3	869.936	0.00749799	0.0996757	0.0752238	0.940037	0.997673
Ercc4	638.808	-0.118844	0.108624	-1.09409	0.273916	0.882095
Ercc5	837.713	-0.0523844	0.0950555	-0.551093	0.58157	0.959967
Ercc6	1711.21	0.0863736	0.0817024	1.05717	0.290432	0.886607
Ercc6l2	890.415	-0.0955736	0.112793	-0.847336	0.396808	0.928408
Ercc8	420.978	-0.0823241	0.128161	-0.642351	0.520645	0.949317
Erf	428.416	0.0135559	0.129181	0.104937	0.916426	0.997435
Erfe	14.2282	-0.0405491	0.561063	-0.072272	0.942385
Erg	94.7703	-0.416974	0.244183	-1.70763	0.0877056	0.703229
Erg28	359.637	-0.0809132	0.147007	-0.550402	0.582044	0.959967
Ergic1	1784.17	0.102324	0.0837308	1.22206	0.221684	0.851071
Ergic2	2149.73	0.0433634	0.0750925	0.577466	0.563624	0.954257
Ergic3	1617.32	-0.0119233	0.0879792	-0.135524	0.892198	0.995843
Erh	794.817	-0.0539866	0.110002	-0.49078	0.623582	0.970651
Eri1	531.174	0.161683	0.112912	1.43194	0.152161	0.795315
Eri2	351.466	-0.0120044	0.131731	-0.0911283	0.927391	0.997435
Eri3	1349.18	-0.150605	0.0890463	-1.69131	0.0907778	0.704288
Erich1	103.854	-0.183891	0.217457	-0.845641	0.397753	0.928408
Erich2	8.16348	-0.417884	0.744275	-0.561465	0.574481
Erich3	946.221	-0.363956	0.105437	-3.45186	0.000556726	0.0493169
Erich5	17.6673	0.110872	0.51049	0.217188	0.828062
Erich6	40.4666	0.177357	0.336681	0.526781	0.598346	0.963546
Erlec1	1367.14	-0.129582	0.0921945	-1.40553	0.159864	0.807087
Erlin1	686.848	-0.157167	0.104869	-1.4987	0.133951	0.763671
Erlin2	1261.64	0.0429276	0.0857144	0.500821	0.616497	0.969718
Ermap	19.5222	-0.391117	0.484157	-0.807832	0.419188
Ermard	157.193	0.102395	0.203689	0.502701	0.615174	0.969613
Ermn	1200.29	0.115241	0.357174	0.322647	0.746962	0.977507
Ermp1	1752	-0.0320966	0.0835695	-0.384071	0.700926	0.973319
Ern1	362.081	0.2597	0.135448	1.91734	0.055195	0.62888
Ero1a	1343.73	0.112333	0.0902742	1.24435	0.21337	0.845783
Ero1b	722.835	0.260649	0.110116	2.36705	0.0179307	0.383782
Erp29	1245.44	0.00637243	0.0893302	0.0713357	0.943131	0.997673
Erp44	1142.92	0.115084	0.0973081	1.18268	0.236937	0.855488
Errfi1	758.005	0.377129	0.111553	3.38072	0.000722963	0.0586053
Esam	112.36	0.0422415	0.230867	0.182969	0.854822	0.99134
Esco1	1467.36	0.000498626	0.0838271	0.00594827	0.995254	0.999536
Esd	1161.99	-0.0862222	0.0886026	-0.973134	0.330487	0.90328
Esf1	1234.97	-0.110238	0.0895229	-1.23139	0.218177	0.849916
Espl1	16.0357	0.00481206	0.551491	0.00872554	0.993038
Espn	24.9062	-0.124554	0.458428	-0.271699	0.785853
Espnl	23.5192	0.217566	0.477132	0.455987	0.648399
Esr1	177.742	-0.0704946	0.193952	-0.363464	0.716259	0.973319
Esrra	712.827	0.129248	0.100639	1.28428	0.199045	0.83919
Esrrb	32.9585	-0.352996	0.411638	-0.85754	0.391146	0.928408
Esrrg	719.606	-0.089335	0.104764	-0.852722	0.393813	0.928408
Ess2	421.436	-0.131589	0.122201	-1.07682	0.281561	0.883488
Esyt1	143.68	-0.483984	0.216965	-2.2307	0.0257011	0.45852
Esyt2	3119.13	0.118778	0.0747677	1.58863	0.112144	0.740755
Esyt3	23.3035	-0.617738	0.498729	-1.23862	0.215485
Etaa1	439.326	0.128256	0.141078	0.909114	0.36329	0.918244
Etaa1os	16.9467	0.0365414	0.523699	0.0697755	0.944372
Etf1	3580.73	0.0430043	0.0828491	0.519067	0.603714	0.964692
Etfa	829.08	0.0162892	0.107108	0.152082	0.879123	0.994457
Etfb	27.2657	0.482544	0.446163	1.08154	0.279456
Etfbkmt	47.6536	0.145998	0.314392	0.464382	0.642374	0.971268
Etfdh	739.611	-0.0378681	0.103845	-0.364659	0.715366	0.973319
Etfrf1	402.69	-0.00258391	0.133475	-0.0193588	0.984555	0.999536
Ethe1	96.4551	0.250208	0.229691	1.08932	0.276011	0.882495
Etl4	5374.35	-0.00268565	0.101025	-0.0265841	0.978791	0.999536
Etnk1	15560.1	0.0968401	0.0648775	1.49266	0.135526	0.766387
Etnk2	174.289	0.473437	0.189627	2.49667	0.0125364	0.322349
Etnppl	657.893	0.619254	0.132579	4.67082	2.99997e-06	0.000835902
Etohd2	31.0383	0.321152	0.383852	0.836656	0.402786	0.928969
Ets1	415.587	-0.296281	0.134567	-2.20174	0.0276835	0.47615
Ets2	2030.55	0.170444	0.103179	1.65192	0.0985509	0.720215
Etv1	3373.86	-0.135386	0.103351	-1.30997	0.190207	0.833384
Etv3	1251.05	0.250705	0.0843103	2.97359	0.00294334	0.146927
Etv4	78.9002	0.126807	0.249546	0.508149	0.611349	0.967464
Etv5	3034.59	0.323711	0.10413	3.10871	0.00187906	0.110756
Etv6	867.243	0.255509	0.109316	2.33734	0.0194215	0.400586
Eva1a	204.861	0.0975324	0.159842	0.610181	0.541742	0.951715
Eva1c	24.0306	-0.095538	0.469307	-0.203572	0.838688
Evc	146.779	0.0524621	0.18644	0.281388	0.778413	0.980982
Evc2	674.67	0.00982859	0.121831	0.0806737	0.935701	0.997443
Evi2a	266.119	-0.173871	0.190853	-0.911021	0.362284	0.917839
Evi5	3771.43	-0.0113323	0.0675317	-0.167807	0.866735	0.993196
Evi5l	2160.62	-0.0680193	0.0841066	-0.808727	0.418672	0.933163
Evl	1632.54	-0.149275	0.0853806	-1.74834	0.0804043	0.691857
Evpl	114.464	-0.34524	0.282359	-1.2227	0.221444	0.851071
Ewsr1	3843.03	-0.116857	0.0876458	-1.33328	0.182439	0.825416
Exd1	42.0007	-0.0732696	0.359124	-0.204023	0.838335	0.989848
Exd2	2985.83	0.0889512	0.0846798	1.05044	0.293515	0.888956
Exo1	37.1023	-0.608892	0.389087	-1.56492	0.117601	0.747506
Exo5	216.097	-0.0819675	0.164993	-0.496795	0.619334	0.970496
Exoc1	1963.12	-0.0556854	0.075693	-0.735675	0.461929	0.938198
Exoc2	1904.89	-0.0748259	0.0832603	-0.898699	0.368813	0.920449
Exoc3	3807.23	-0.0487037	0.0726728	-0.670178	0.502744	0.945935
Exoc3l4	12.6662	-0.244422	0.638062	-0.383069	0.701668
Exoc4	2562.66	-0.00935945	0.075468	-0.124019	0.9013	0.996598
Exoc5	3644.19	0.0875702	0.0784677	1.116	0.264421	0.877405
Exoc6	1933.67	-0.0941837	0.0809167	-1.16396	0.244441	0.861414
Exoc6b	4117.74	0.0518976	0.0682328	0.760596	0.446898	0.937978
Exoc7	1267.82	0.0323343	0.101606	0.318234	0.750307	0.977507
Exoc8	1636.33	0.00716224	0.0864201	0.082877	0.933949	0.997443
Exog	586.166	0.132993	0.106646	1.24706	0.212376	0.844709
Exosc1	229.605	-0.247805	0.172691	-1.43496	0.151298	0.792967
Exosc10	815.398	0.0068477	0.0999779	0.0684921	0.945394	0.997673
Exosc2	392.298	-0.125638	0.126468	-0.993436	0.320498	0.901352
Exosc3	194.317	0.0968413	0.176336	0.549187	0.582877	0.959978
Exosc4	242.193	-0.242475	0.157746	-1.53712	0.124263	0.749735
Exosc5	146.547	0.17883	0.183586	0.974095	0.330009	0.90311
Exosc7	609.52	-0.0514743	0.104566	-0.492266	0.622531	0.970651
Exosc8	284.27	-0.0483523	0.137839	-0.350789	0.725747	0.975045
Exosc9	1155.04	-0.0153744	0.10116	-0.151981	0.879202	0.994457
Exph5	1288.83	-0.119294	0.104929	-1.1369	0.255579	0.872792
Ext1	1901.37	0.0931453	0.0940396	0.99049	0.321934	0.901352
Ext2	723.914	0.0468391	0.100314	0.466926	0.640553	0.971268
Extl1	1496.96	0.0320762	0.111517	0.287634	0.773627	0.980982
Extl2	1861	0.0339481	0.0787004	0.431358	0.666208	0.972948
Extl3	4391.5	0.0825875	0.0753524	1.09602	0.273071	0.882095
Eya1	298.824	0.0226943	0.13963	0.162532	0.870887	0.993556
Eya2	23.4264	0.0414032	0.458243	0.0903521	0.928007
Eya3	815.028	0.0389288	0.0941807	0.413342	0.679356	0.972948
Eya4	186.496	-0.00515849	0.173245	-0.0297758	0.976246	0.999536
Ezh1	1594.7	0.0403344	0.0842803	0.478575	0.632241	0.970757
Ezh2	395.613	0.0711035	0.125474	0.566678	0.570933	0.956173
Ezhip	17.7569	0.0967688	0.536701	0.180303	0.856915
Ezr	1196.06	0.259931	0.0906603	2.86708	0.00414274	0.178838
F11r	154.462	-0.106989	0.183302	-0.583678	0.559437	0.954257
F13a1	89.7155	0.0732758	0.254726	0.287665	0.773603	0.980982
F2r	74.6547	0.364364	0.264763	1.37619	0.168764	0.815959
F2rl2	30.9335	0.200784	0.471851	0.425524	0.670455	0.972948
F3	883.325	0.319762	0.104198	3.0688	0.00214919	0.117904
F630028O10Rik	13.6808	0.263756	0.591422	0.44597	0.655619
F630040K05Rik	15.5643	0.174619	0.544165	0.320893	0.748291
F630042J09Rik	17.6608	0.662362	0.503975	1.31428	0.188753
F730016J06Rik	6.72207	-1.2905	0.948855	-1.36006	0.173811
F730043M19Rik	431.828	-0.20795	0.127682	-1.62866	0.103386	0.723459
F8	205.582	0.0775261	0.167958	0.461582	0.644381	0.971345
F830112A20Rik	69.205	0.390176	0.274827	1.41971	0.155692	0.80202
F830115B05Rik	13.3366	0.227305	0.611125	0.371946	0.709933
F830212C03Rik	35.3213	0.429433	0.423768	1.01337	0.310884	0.898485
F8a	190.027	0.140942	0.167304	0.84243	0.399547	0.928408
Fa2h	204.474	-0.0902307	0.191487	-0.47121	0.637491	0.970757
Faah	1852.31	0.0197939	0.091138	0.217186	0.828063	0.987008
Faap100	111.037	-0.0654813	0.215949	-0.303225	0.761718	0.98062
Faap20	167.129	0.159517	0.184148	0.866245	0.386356	0.926764
Faap24	69.7737	-0.0245891	0.257871	-0.0953544	0.924033	0.997435
Fabp3	709.664	-0.14033	0.115337	-1.21669	0.223721	0.851371
Fabp5	865.321	-0.143788	0.101386	-1.41823	0.156124	0.802618
Fabp7	475.984	-0.0408404	0.316165	-0.129174	0.89722	0.996598
Fadd	54.4194	-0.530076	0.312423	-1.69666	0.0897603	0.703824
Fads1	3654.59	0.0411118	0.0839886	0.489493	0.624493	0.970651
Fads2	2080.23	-0.00799211	0.086152	-0.0927675	0.926088	0.997435
Fads3	454.587	0.0512106	0.121035	0.423106	0.672218	0.972948
Fads6	539.063	-0.124264	0.112635	-1.10324	0.269922	0.881102
Faf1	1361.72	-0.0437775	0.0893763	-0.489811	0.624267	0.970651
Faf2	1117.21	0.0189945	0.0876804	0.216634	0.828494	0.987008
Fah	238.638	0.152351	0.15619	0.975427	0.329349	0.902602
Fahd1	345.667	-0.131947	0.131998	-0.999611	0.317499	0.900472
Fahd2a	202.98	-0.323101	0.161803	-1.99688	0.0458377	0.59426
Faim	498.292	-0.128642	0.114106	-1.1274	0.259575	0.8767
Faim2	6534.26	-0.037163	0.0894874	-0.415287	0.677932	0.972948
Fam102a	1319.85	0.0953148	0.0822684	1.15858	0.246626	0.863897
Fam102b	1831.87	-0.281613	0.1073	-2.62454	0.00867651	0.266005
Fam104a	645.858	0.0384433	0.109391	0.351429	0.725266	0.975045
Fam107a	7059.34	0.386198	0.0680113	5.67844	1.35927e-08	7.94213e-06
Fam107b	217.089	-0.0720818	0.167243	-0.431001	0.666467	0.972948
Fam110a	50.2606	-0.235236	0.310474	-0.757667	0.44865	0.938198
Fam110b	1071.92	0.00435784	0.0908629	0.0479606	0.961748	0.998567
Fam110d	11.84	-0.153598	0.63485	-0.241944	0.808824
Fam111a	87.5815	-0.243177	0.274874	-0.884685	0.376327	0.923631
Fam114a1	112.159	-0.035756	0.218829	-0.163397	0.870206	0.993556
Fam114a2	782.593	0.0417906	0.105718	0.395303	0.692619	0.972948
Fam117a	40.7053	-0.395997	0.361685	-1.09487	0.273575	0.882095
Fam117b	2718.14	0.0938049	0.0745764	1.25784	0.208451	0.839556
Fam118a	394.035	-0.0473755	0.124737	-0.379804	0.704091	0.973319
Fam118b	440.481	0.178169	0.12292	1.44947	0.147207	0.787089
Fam120a	3898.07	0.0810147	0.0688525	1.17664	0.239339	0.855488
Fam120b	2126.17	-0.040262	0.0752786	-0.53484	0.592761	0.961973
Fam120c	2561.09	0.0580416	0.0771456	0.752363	0.451833	0.938198
Fam122a	116.432	-0.212453	0.213562	-0.994806	0.319831	0.901352
Fam122b	125.839	-0.529828	0.200955	-2.63655	0.00837546	0.260353
Fam124a	601.474	-0.0107652	0.124762	-0.0862858	0.931239	0.997435
Fam126a	978.5	-0.0598129	0.111006	-0.538825	0.590007	0.961969
Fam126b	6620.65	0.18345	0.0719238	2.55062	0.0107531	0.298535
Fam131a	4330.93	0.150541	0.09768	1.54116	0.123278	0.748724
Fam131b	4449.36	0.0140167	0.0759335	0.184591	0.85355	0.990968
Fam131c	10.3175	-0.263855	0.660785	-0.399305	0.689668
Fam133b	962.728	-0.0200019	0.0915073	-0.218582	0.826976	0.987008
Fam135a	1770.44	-0.167789	0.0929201	-1.80574	0.0709591	0.67317
Fam135b	5116.19	0.0258806	0.0740267	0.349613	0.72663	0.975045
Fam136a	493.399	-0.304089	0.111929	-2.71679	0.00659182	0.23244
Fam13a	675.999	-0.113092	0.109975	-1.02834	0.303789	0.895184
Fam13b	3423.09	-0.00103438	0.0700549	-0.0147652	0.988219	0.999536
Fam13c	1772.05	-0.0413364	0.0817048	-0.505924	0.61291	0.968634
Fam149a	693.358	0.273041	0.135122	2.0207	0.0433104	0.578706
Fam149b	845.793	0.0484734	0.0945792	0.512516	0.60829	0.966604
Fam151b	108.084	0.111763	0.209952	0.532327	0.5945	0.961973
Fam155a	2312.26	0.00991129	0.081101	0.122209	0.902733	0.99674
Fam160a1	79.9659	0.161491	0.271793	0.594172	0.552397	0.952197
Fam160a2	4402.42	0.0047156	0.0775694	0.060792	0.951525	0.997673
Fam160b1	1109.71	0.0657466	0.088109	0.746196	0.455549	0.938198
Fam160b2	489.956	0.0889711	0.123668	0.719438	0.471871	0.941715
Fam161a	89.0658	-0.285507	0.231534	-1.23311	0.217535	0.849308
Fam161b	289.539	-0.0274451	0.137336	-0.199839	0.841607	0.989848
Fam162a	432.209	-0.144779	0.134097	-1.07966	0.280292	0.883488
Fam163a	139.902	0.0995896	0.187906	0.529996	0.596115	0.962776
Fam163b	1148.58	0.106524	0.0949878	1.12144	0.262099	0.877379
Fam167a	27.7712	0.612864	0.458312	1.33722	0.181151
Fam168a	7694.86	-0.00818405	0.0733147	-0.111629	0.911118	0.99674
Fam168b	10184.8	0.088009	0.07955	1.10633	0.268582	0.880201
Fam169a	2894.61	0.0495128	0.0829515	0.596888	0.550582	0.951998
Fam169b	13.4832	0.389292	0.578022	0.67349	0.500635
Fam171a1	2366.55	0.205862	0.0852778	2.41401	0.0157779	0.359335
Fam171a2	952.763	0.0378682	0.107708	0.351581	0.725153	0.975045
Fam171b	12086	-0.0173667	0.0752742	-0.230713	0.817538	0.986872
Fam172a	1533.41	-0.00269431	0.0877081	-0.0307191	0.975494	0.99945
Fam174a	900.033	-0.152689	0.100816	-1.51453	0.129892	0.75773
Fam174b	757.045	0.0626672	0.119562	0.52414	0.600181	0.963996
Fam174c	25.641	-0.139311	0.428261	-0.325294	0.744959
Fam180a	18.2501	0.0906164	0.504778	0.179518	0.857531
Fam181a	7.68547	-0.978227	0.804098	-1.21655	0.223775
Fam181b	214.855	-0.115978	0.170776	-0.679124	0.49706	0.945893
Fam183b	19.1487	-0.34063	0.51201	-0.665279	0.505872
Fam184a	1227.61	-0.176695	0.100428	-1.75941	0.0785074	0.689076
Fam184b	286.728	-0.327142	0.158622	-2.06241	0.0391691	0.555289
Fam185a	680.287	-0.0345211	0.100713	-0.342767	0.731774	0.975045
Fam186b	26.0334	-0.0843219	0.438578	-0.192262	0.847537
Fam189a1	1293.21	0.0352241	0.0934019	0.377124	0.706081	0.973319
Fam189a2	148.265	0.0147339	0.188962	0.0779729	0.93785	0.997537
Fam189b	322.241	0.0387896	0.13216	0.293505	0.769136	0.98062
Fam193a	1530.17	-0.0580097	0.0820981	-0.70659	0.479821	0.945014
Fam193b	1011.08	0.179197	0.131792	1.3597	0.173925	0.82109
Fam199x	1402.82	0.076807	0.0955446	0.803887	0.421462	0.933163
Fam204a	678.506	-0.245928	0.110244	-2.23077	0.0256964	0.45852
Fam207a	529.007	0.0291314	0.11575	0.251676	0.801292	0.98318
Fam20a	158.214	0.359824	0.189265	1.90116	0.0572812	0.632831
Fam20b	3082.5	-0.00158221	0.0767167	-0.020624	0.983546	0.999536
Fam20c	562.603	-0.190017	0.117054	-1.62333	0.104518	0.723459
Fam210a	1772.81	0.0312593	0.0843609	0.370543	0.710978	0.973319
Fam210b	322.04	-0.363677	0.143766	-2.52965	0.0114177	0.306977
Fam214a	1208.44	-0.113512	0.093758	-1.2107	0.226012	0.852864
Fam214b	335.826	0.0278871	0.136099	0.204903	0.837648	0.989848
Fam216a	792.275	-0.0585167	0.106018	-0.551949	0.580983	0.959967
Fam216b	5.1219	-0.278464	1.27438	-0.218509	0.827032
Fam217b	2496.67	-0.0639158	0.0829089	-0.770916	0.440757	0.935287
Fam219a	4045.47	0.0456137	0.0850805	0.536124	0.591873	0.961969
Fam219b	499.081	-0.160875	0.119723	-1.34373	0.179034	0.82384
Fam220a	32.4799	0.167238	0.371829	0.44977	0.652876	0.972948
Fam221a	21.2324	0.047208	0.4633	0.101895	0.91884
Fam221b	26.4603	0.0844919	0.4362	0.1937	0.846411
Fam222a	67.2543	-0.0590762	0.283796	-0.208164	0.835101	0.988686
Fam222b	470.57	0.0118857	0.114245	0.104037	0.91714	0.997435
Fam227a	275.941	0.279599	0.182224	1.53437	0.12494	0.751453
Fam228a	92.1363	0.14099	0.252421	0.558553	0.576467	0.95911
Fam228b	280.629	0.0564324	0.160318	0.352003	0.724836	0.975045
Fam229b	173.787	-0.0246809	0.192287	-0.128355	0.897868	0.996598
Fam234a	163.414	0.00903208	0.176221	0.0512543	0.959123	0.997868
Fam234b	6070.58	0.132579	0.0697065	1.90195	0.0571773	0.632831
Fam241a	49.7937	-0.243204	0.306664	-0.793066	0.427739	0.933422
Fam241b	442.779	-0.00189719	0.129248	-0.0146787	0.988289	0.999536
Fam32a	1900.28	0.0191129	0.0824078	0.231931	0.816592	0.986872
Fam3a	188.294	-0.082891	0.176268	-0.470255	0.638173	0.970816
Fam3c	3477.85	-0.185831	0.081646	-2.27605	0.0228427	0.431115
Fam43a	314.744	0.256716	0.141956	1.80841	0.070542	0.67317
Fam43b	202.77	0.549822	0.180383	3.04809	0.00230304	0.123839
Fam50a	413.387	-0.348145	0.120404	-2.89148	0.00383428	0.171313
Fam53a	354.391	-0.00472252	0.128555	-0.0367354	0.970696	0.99939
Fam53b	757.8	0.640704	0.106126	6.03719	1.56823e-09	1.20166e-06
Fam53c	2285.56	0.0791948	0.0774788	1.02215	0.306711	0.896842
Fam71d	13.126	0.644524	0.618296	1.04242	0.297217
Fam71e1	38.6324	-0.332563	0.383797	-0.866509	0.386211	0.926764
Fam72a	15.8057	-0.140647	0.545209	-0.257969	0.796431
Fam76a	1562.57	-0.0366752	0.0894797	-0.409871	0.6819	0.972948
Fam76b	648.112	-0.0641524	0.107617	-0.596115	0.551098	0.952081
Fam78a	112.575	0.164914	0.224763	0.733725	0.463116	0.938198
Fam78b	592.41	0.134052	0.111729	1.1998	0.230216	0.854442
Fam81a	7492.51	-0.0119594	0.082243	-0.145416	0.884383	0.994457
Fam83d	27.8157	1.42778	0.467121	3.05655	0.00223902
Fam83f	5.5916	-0.200399	0.956743	-0.20946	0.834089
Fam83h	61.189	-0.131087	0.294	-0.445872	0.655689	0.972948
Fam89a	11.7121	-0.0994665	0.644723	-0.154278	0.877391
Fam8a1	3017.51	0.083076	0.0845538	0.982522	0.325843	0.901352
Fam91a1	2666.52	0.131701	0.0707621	1.86118	0.0627193	0.646217
Fam98a	1293.85	0.110891	0.091821	1.20769	0.227168	0.852864
Fam98b	1474.52	-0.00840085	0.0870993	-0.0964514	0.923162	0.997435
Fam98c	286.549	0.0735013	0.145933	0.503663	0.614498	0.969421
Fan1	326.273	0.000885754	0.131547	0.00673336	0.994628	0.999536
Fanca	19.9641	0.447379	0.473349	0.945137	0.344589
Fancb	70.6494	-0.0476368	0.260871	-0.182606	0.855107	0.99134
Fancc	237.069	0.0712074	0.166678	0.427215	0.669223	0.972948
Fancd2	143.075	0.274949	0.199284	1.37969	0.167683	0.815017
Fance	167.997	-0.0792726	0.177739	-0.446005	0.655594	0.972948
Fancf	48.7851	-0.147517	0.334648	-0.440811	0.65935	0.972948
Fancg	125.793	0.109435	0.201834	0.542205	0.587678	0.961969
Fanci	14.1939	0.148287	0.627189	0.236431	0.813098
Fancl	216.042	0.00219881	0.172662	0.0127348	0.989839	0.999536
Fancm	825.259	-0.182817	0.0988705	-1.84906	0.0644498	0.652373
Fank1	108.365	-0.0114757	0.22074	-0.0519875	0.958539	0.997868
Fap	99.1746	-0.130987	0.234597	-0.55835	0.576605	0.959235
Far1	4689.44	0.125911	0.070148	1.79493	0.0726653	0.67317
Far2	495.388	-0.0380918	0.115117	-0.330897	0.740722	0.977152
Far2os1	10.3688	-0.0373154	0.663266	-0.05626	0.955135
Farp1	2646.82	0.0267451	0.0732412	0.365164	0.714989	0.973319
Farp2	325.459	0.112762	0.141805	0.795193	0.426501	0.933422
Fars2	549.506	-0.0256443	0.123071	-0.208369	0.834941	0.988686
Farsa	571.281	-0.163227	0.114329	-1.4277	0.153379	0.797366
Farsb	1228.02	0.0552039	0.0847286	0.651538	0.514699	0.947217
Fas	36.0174	0.860969	0.384109	2.24147	0.0249958	0.451722
Fasn	8239.9	-0.0817207	0.0698198	-1.17045	0.241819	0.857643
Fastk	439.9	0.0725863	0.125787	0.577057	0.563901	0.954257
Fastkd1	400.741	-0.0375361	0.127095	-0.295339	0.767735	0.98062
Fastkd2	545.346	0.111386	0.119697	0.930568	0.352077	0.915417
Fastkd3	243.044	-0.0198752	0.155974	-0.127426	0.898603	0.996598
Fastkd5	82.0662	0.0958557	0.253431	0.378232	0.705259	0.973319
Fat1	3332.83	-0.19901	0.0917462	-2.16914	0.0300721	0.49033
Fat2	16.7068	1.62641	1.27363	1.27699	0.201606
Fat3	16607.5	0.011136	0.0649273	0.171515	0.863819	0.992171
Fat4	1202.14	-0.241572	0.0888346	-2.71935	0.00654101	0.23244
Fau	1546.61	-0.0511564	0.0933766	-0.54785	0.583795	0.96056
Fau-ps1	15.8897	0.250359	0.528734	0.473506	0.635852
Faxc	3256.22	-0.0667025	0.0777214	-0.858225	0.390768	0.928408
Fbf1	1444.64	-0.0550324	0.0937701	-0.586886	0.55728	0.954257
Fbh1	2539.21	-0.0274959	0.0748539	-0.367328	0.713374	0.973319
Fbl	626.868	0.00814565	0.109224	0.0745772	0.940551	0.997673
Fblim1	15.4249	-0.171185	0.552991	-0.309562	0.756894
Fbll1	461.374	-0.0699301	0.133651	-0.52323	0.600814	0.964013
Fbln1	244.827	0.110219	0.184613	0.597031	0.550487	0.951998
Fbln2	92.6072	0.329483	0.259617	1.26911	0.204401	0.83919
Fbln5	73.4504	0.225555	0.284481	0.792866	0.427856	0.933422
Fbln7	40.3789	-0.295235	0.344098	-0.857996	0.390895	0.928408
Fbn1	395.594	-0.288351	0.133642	-2.15764	0.0309559	0.4969
Fbn2	174.435	0.164994	0.176563	0.934476	0.350059	0.914919
Fbrs	399.826	0.105094	0.126486	0.830877	0.406043	0.930523
Fbrsl1	709.046	-0.0339772	0.115336	-0.294594	0.768304	0.98062
Fbxl12	221.716	0.0522213	0.172615	0.302531	0.762247	0.98062
Fbxl12os	60.7115	-0.146084	0.299513	-0.487739	0.625735	0.970651
Fbxl14	686.288	0.169798	0.104236	1.62897	0.103319	0.723459
Fbxl15	155.931	-0.150604	0.187715	-0.802302	0.422378	0.933163
Fbxl16	7503.68	0.0490908	0.0684978	0.716677	0.473573	0.942302
Fbxl17	2502.86	0.0379097	0.079822	0.474928	0.634839	0.970757
Fbxl18	1503.32	0.0848054	0.0798003	1.06272	0.287909	0.885097
Fbxl19	1421.4	-0.00658482	0.0874273	-0.0753177	0.939962	0.997673
Fbxl2	911.262	-0.00968376	0.110607	-0.0875513	0.930233	0.997435
Fbxl20	1988.71	0.0306233	0.0785237	0.389988	0.696546	0.972948
Fbxl21	123.339	0.0339712	0.208228	0.163144	0.870405	0.993556
Fbxl3	2844.62	0.0775953	0.0781649	0.992713	0.32085	0.901352
Fbxl4	484.781	-0.15542	0.125829	-1.23517	0.216768	0.849089
Fbxl5	3385.76	0.0171313	0.0749658	0.228521	0.819241	0.986872
Fbxl6	184.075	0.00807179	0.170884	0.0472354	0.962326	0.998757
Fbxl7	36.3673	0.275564	0.376519	0.731874	0.464246	0.938198
Fbxl8	9.49539	-0.374819	0.699359	-0.535946	0.591996
Fbxo10	1022.6	0.000193527	0.0981711	0.00197132	0.998427	0.999536
Fbxo11	5231.03	-0.0825584	0.0736588	-1.12082	0.262364	0.877379
Fbxo16	162.63	-0.188674	0.185336	-1.01801	0.308674	0.898484
Fbxo17	38.0593	-0.250293	0.356516	-0.702054	0.482646	0.945014
Fbxo2	1316.41	-0.0778247	0.0857512	-0.907564	0.364109	0.918244
Fbxo21	2801.83	-0.0119203	0.0788582	-0.151162	0.879848	0.994457
Fbxo22	931.876	-0.113317	0.0941734	-1.20328	0.228869	0.852864
Fbxo25	1202.22	-0.0105128	0.0866308	-0.121351	0.903413	0.99674
Fbxo27	151.431	-0.161813	0.182525	-0.88652	0.375337	0.923265
Fbxo28	1577.07	0.054663	0.0806822	0.67751	0.498083	0.945935
Fbxo3	3048.95	0.042219	0.0704169	0.599558	0.548801	0.951877
Fbxo30	565.994	-0.0451295	0.117701	-0.383426	0.701404	0.973319
Fbxo31	2191.73	-0.0426974	0.0754426	-0.565959	0.571422	0.956173
Fbxo32	811.298	-0.506834	0.116025	-4.36832	1.25204e-05	0.00254159
Fbxo33	1384.05	0.139745	0.092017	1.51869	0.128841	0.755838
Fbxo34	2102.58	-0.345403	0.0903405	-3.82335	0.000131653	0.0172697
Fbxo36	32.4769	-0.0128298	0.385831	-0.0332523	0.973473	0.999397
Fbxo38	1650.76	-0.00847239	0.0803514	-0.105442	0.916025	0.997435
Fbxo4	119.17	-0.00647476	0.208387	-0.0310708	0.975213	0.99945
Fbxo41	3116.11	0.00526991	0.0848215	0.0621294	0.95046	0.997673
Fbxo42	1114.05	0.0884864	0.0882178	1.00304	0.315839	0.899446
Fbxo44	1118.78	0.0207061	0.0868275	0.238473	0.811514	0.986399
Fbxo45	2664.94	0.0389208	0.0866875	0.448979	0.653447	0.972948
Fbxo46	196.678	0.00576046	0.161872	0.0355865	0.971612	0.99939
Fbxo47	47.71	-0.0911691	0.317071	-0.287536	0.773702	0.980982
Fbxo48	27.5843	0.372303	0.421204	0.883901	0.37675
Fbxo5	24.781	0.232939	0.42719	0.545282	0.585559
Fbxo6	174.529	0.0290926	0.173413	0.167765	0.866768	0.993196
Fbxo7	669.338	0.101396	0.110605	0.916738	0.35928	0.917465
Fbxo8	420.928	-0.0250103	0.120419	-0.207693	0.835469	0.988771
Fbxo9	2006.81	-0.0748105	0.0833852	-0.897167	0.36963	0.921083
Fbxw10	10.3242	-0.655134	0.703638	-0.931067	0.351819
Fbxw11	4733.11	-0.0175348	0.068327	-0.256631	0.797464	0.98318
Fbxw17	166.131	-0.0111726	0.173741	-0.064306	0.948727	0.997673
Fbxw2	2040.36	0.0112929	0.0834841	0.13527	0.892399	0.99585
Fbxw23	6.22519	1.59814	0.934937	1.70936	0.0873851
Fbxw4	420.989	0.0345159	0.123465	0.279559	0.779816	0.980982
Fbxw5	600.184	-0.0440918	0.111707	-0.39471	0.693057	0.972948
Fbxw7	10690.3	-0.0244628	0.098837	-0.247506	0.804516	0.984769
Fbxw8	873.438	0.0815383	0.0941846	0.865729	0.386639	0.926764
Fbxw9	205.503	0.0546002	0.168998	0.323082	0.746633	0.977507
Fcer1g	53.3924	0.311917	0.297567	1.04823	0.294534	0.88958
Fcf1	171.575	-0.158212	0.181433	-0.872014	0.383201	0.926764
Fcgbp	6.62897	-0.343105	0.825347	-0.41571	0.677622
Fcgr1	54.3436	-0.167815	0.298049	-0.563045	0.573404	0.957176
Fcgr2b	79.3232	0.131305	0.249531	0.526208	0.598744	0.963738
Fcgr3	178.037	0.186344	0.170009	1.09608	0.273043	0.882095
Fcgrt	236.063	-0.194512	0.156264	-1.24476	0.213219	0.845646
Fcho1	1282.39	-0.086263	0.0912021	-0.945844	0.344228	0.910833
Fcho2	1815.78	0.0754931	0.0799903	0.943778	0.345283	0.911474
Fchsd1	124.748	0.192637	0.21136	0.911415	0.362077	0.917465
Fchsd2	1582.66	-0.0528565	0.090687	-0.582846	0.559997	0.954257
Fcor	20.7141	0.155964	0.493728	0.31589	0.752086
Fcrlb	5.98129	-0.983035	0.892764	-1.10111	0.270847
Fcrls	549.444	0.147994	0.121751	1.21555	0.224157	0.851781
Fcsk	343.137	-0.0334287	0.128214	-0.260725	0.794304	0.98318
Fdft1	1836.91	-0.203565	0.0832147	-2.44627	0.0144343	0.344558
Fdps	47.3457	-0.721791	0.3178	-2.27121	0.0231343	0.435544
Fdx1	170.783	0.0722169	0.189759	0.380572	0.703521	0.973319
Fdx2	15.4269	-0.114891	0.6072	-0.189214	0.849925
Fdxacb1	171.067	0.0332607	0.172255	0.19309	0.846888	0.989848
Fdxr	140.275	-0.0349203	0.208641	-0.16737	0.867079	0.993196
Fech	1269.1	0.0127916	0.0855843	0.149462	0.881189	0.994457
Fem1a	1493.49	-0.0694763	0.0811754	-0.855879	0.392065	0.928408
Fem1al	56.3773	0.125479	0.302344	0.41502	0.678127	0.972948
Fem1b	7015.73	0.135913	0.0778786	1.74519	0.080952	0.692293
Fem1c	1178.89	-0.172733	0.0854642	-2.02112	0.0432677	0.578706
Fen1	273.535	-0.0288828	0.141027	-0.204802	0.837726	0.989848
Fer	1392.61	-0.015929	0.0834299	-0.190926	0.848583	0.989848
Fermt2	1925.71	-0.0693371	0.0816108	-0.849607	0.395543	0.928408
Fermt3	69.7505	0.0225692	0.261235	0.0863944	0.931153	0.997435
Fes	42.1218	0.26516	0.333918	0.794088	0.427144	0.933422
Fez1	4149.96	-0.0724981	0.0720424	-1.00633	0.314259	0.899313
Fez2	1131.74	-0.0933284	0.0875378	-1.06615	0.286356	0.884965
Fezf2	540.043	0.27362	0.168202	1.62673	0.103794	0.723459
Fgd1	286.688	0.0478059	0.139096	0.34369	0.73108	0.975045
Fgd2	79.5025	0.39989	0.252708	1.58242	0.113555	0.740836
Fgd3	188.187	0.0139199	0.176995	0.0786458	0.937314	0.997537
Fgd4	1952.76	0.0927301	0.0790647	1.17284	0.240861	0.857388
Fgd5	106.846	-0.27504	0.224464	-1.22532	0.220455	0.851001
Fgd6	799.159	0.21182	0.101996	2.07674	0.0378256	0.548055
Fgf1	1344.2	0.0530424	0.0988228	0.536743	0.591445	0.961969
Fgf10	225.631	0.0639463	0.162512	0.393486	0.693961	0.972948
Fgf11	270.339	-0.159917	0.155685	-1.02719	0.304333	0.895184
Fgf12	5631.26	-0.0577896	0.0783394	-0.737683	0.460707	0.938198
Fgf13	2780.84	-0.0572093	0.0765392	-0.747451	0.454791	0.938198
Fgf14	2657.73	-0.0323036	0.0867376	-0.372429	0.709574	0.973319
Fgf17	6.93378	0.289083	0.818361	0.353246	0.723904
Fgf18	22.9552	-0.212915	0.445008	-0.478452	0.632329
Fgf2	199.73	0.161544	0.181384	0.890617	0.373134	0.922183
Fgf22	39.661	-0.104751	0.364546	-0.287346	0.773847	0.980982
Fgf23	11.963	0.310718	0.616882	0.503691	0.614479
Fgf5	57.4358	0.00263702	0.296464	0.00889488	0.992903	0.999536
Fgf7	15.6802	0.826784	0.557074	1.48416	0.137768
Fgf9	653.442	-0.168847	0.105445	-1.60128	0.109315	0.731554
Fgfbp1	13.4142	0.481186	0.601949	0.799381	0.42407
Fgfbp3	108.963	-0.0441717	0.218156	-0.202478	0.839543	0.989848
Fgfr1	1240.59	0.17483	0.0886614	1.97189	0.0486227	0.60502
Fgfr1op2	3672.46	0.0442797	0.0789816	0.560633	0.575048	0.958101
Fgfr2	1042.96	0.0121054	0.0984239	0.122993	0.902113	0.996598
Fgfr3	1740.47	0.141581	0.08629	1.64076	0.100848	0.722186
Fgfrl1	233.675	-0.200506	0.151723	-1.32153	0.186326	0.828864
Fggy	410.427	0.0229601	0.132424	0.173383	0.862351	0.991947
Fgl1	5.63998	0.493182	1.03693	0.475618	0.634346
Fgl2	43.8669	-0.673909	0.354814	-1.89933	0.0575209	0.632831
Fh1	1762.51	-0.0174636	0.0809381	-0.215765	0.829171	0.987008
Fhad1	334.606	0.138873	0.17094	0.81241	0.416556	0.933163
Fhad1os2	11.677	-0.320763	0.639492	-0.501591	0.615956
Fhdc1	121.084	0.155006	0.239858	0.646241	0.518123	0.948333
Fhit	34.7016	0.152396	0.362363	0.420562	0.674075	0.972948
Fhl1	1266.23	0.0927539	0.0870548	1.06547	0.286665	0.884965
Fhl2	923.823	0.0648414	0.126998	0.510568	0.609653	0.967107
Fhl3	11.1325	-0.368255	0.657078	-0.560444	0.575177
Fhl4	26.2417	-0.532006	0.428755	-1.24082	0.214674
Fhod1	51.4753	-0.194666	0.306017	-0.636128	0.524693	0.949552
Fhod3	3010.34	-0.0199448	0.114738	-0.173829	0.862	0.991947
Fibcd1	128.957	-0.370664	0.225061	-1.64695	0.0995676	0.721945
Fibin	72.4742	0.205779	0.280258	0.734249	0.462797	0.938198
Fibp	403.99	-0.0649409	0.126168	-0.514719	0.606749	0.965831
Ficd	188.726	-0.158363	0.179886	-0.880348	0.378671	0.924588
Fig4	1151.87	-0.0138616	0.099668	-0.139077	0.889389	0.995148
Fign	164.472	-0.448776	0.248862	-1.80331	0.0713391	0.67317
Fignl1	25.0592	0.0216464	0.422773	0.051201	0.959165
Fignl2	20.8383	-0.188435	0.465224	-0.405041	0.685447
Filip1	360.806	-1.21344	0.685266	-1.77075	0.0766016	0.682405
Filip1l	73.466	0.119907	0.258232	0.464338	0.642406	0.971268
Fip1l1	2677.49	0.00043726	0.072969	0.00599241	0.995219	0.999536
Firre	840.192	0.0677324	0.129569	0.52275	0.601148	0.964014
Fis1	1481.09	-0.0188997	0.0856894	-0.22056	0.825435	0.987008
Fitm2	569.901	-0.0366571	0.105696	-0.346817	0.728729	0.975045
Fiz1	130.98	-0.0653679	0.203662	-0.320963	0.748238	0.977507
Fjx1	788.234	-0.193144	0.116974	-1.65117	0.0987044	0.720215
Fkbp10	72.2313	0.000797539	0.292271	0.00272877	0.997823	0.999536
Fkbp11	9.20599	-0.166841	0.742566	-0.224682	0.822227
Fkbp14	224.543	0.263385	0.169153	1.55709	0.11945	0.747549
Fkbp15	1256.21	0.0232773	0.0865999	0.268791	0.788091	0.983164
Fkbp1a	5857.21	0.0531272	0.0731924	0.725857	0.467926	0.939244
Fkbp1b	168.63	-0.258612	0.217112	-1.19115	0.233597	0.854552
Fkbp2	1444.1	-0.197607	0.111489	-1.77243	0.0763224	0.682405
Fkbp3	2919.06	-0.156033	0.0830708	-1.87831	0.060339	0.637775
Fkbp4	2260.51	0.0192589	0.079659	0.241767	0.808961	0.985884
Fkbp5	1002.97	0.786022	0.121045	6.49366	8.37784e-11	1.16719e-07
Fkbp7	33.6004	-0.752861	0.394512	-1.90834	0.0563477	0.632831
Fkbp8	2748.44	-0.0561989	0.0769509	-0.730321	0.465194	0.938441
Fkbp9	1001.48	-0.0558901	0.100494	-0.556155	0.578105	0.959967
Fkbpl	159.116	0.0812037	0.193173	0.420367	0.674217	0.972948
Fkrp	790.376	-0.20853	0.0991144	-2.10394	0.0353839	0.534772
Fktn	1950.1	0.108861	0.0899081	1.2108	0.225973	0.852864
Flad1	308.056	0.0602792	0.134617	0.447782	0.654311	0.972948
Flcn	845.127	0.121336	0.0958979	1.26526	0.205779	0.839556
Fli1	94.4555	-0.201661	0.25586	-0.788168	0.430598	0.934752
Flicr	7.62868	-0.205877	0.770768	-0.267106	0.789388
Flii	1218.78	-0.170621	0.0833344	-2.04742	0.0406168	0.564032
Flna	1712.3	-0.101556	0.103864	-0.97778	0.328183	0.901928
Flnb	1727.88	-0.0308583	0.112487	-0.274327	0.783833	0.982876
Flnc	64.2896	-0.328061	0.293726	-1.11689	0.26404	0.877379
Flot1	2557.39	-0.185872	0.107219	-1.73358	0.0829932	0.694273
Flot2	2174.91	-0.0225052	0.0792291	-0.284053	0.77637	0.980982
Flrt1	1857.9	0.177997	0.0933061	1.90766	0.0564346	0.632831
Flrt2	4563.42	-0.156327	0.0851191	-1.83657	0.0662734	0.659187
Flrt3	1176.15	-0.138928	0.104111	-1.33442	0.182067	0.825122
Flt1	1222.4	-0.362575	0.13155	-2.75618	0.00584803	0.216476
Flt3	154.486	0.0439015	0.204586	0.214587	0.83009	0.987008
Flt3l	17.2272	-0.493144	0.562612	-0.876525	0.380745
Flt4	33.4355	0.162843	0.388149	0.419539	0.674822	0.972948
Flvcr1	505.438	0.096472	0.121819	0.791931	0.428401	0.933422
Flvcr2	35.9686	0.270672	0.369761	0.732019	0.464157	0.938198
Flywch1	4627.48	-0.0548307	0.0778847	-0.703999	0.481434	0.945014
Flywch2	30.565	-0.316455	0.397686	-0.795741	0.426183	0.933422
Fmc1	103.281	0.10367	0.220285	0.470617	0.637914	0.970757
Fmn1	2021.35	-0.0543326	0.0968566	-0.56096	0.574825	0.957863
Fmn2	3713.44	0.0153818	0.0714328	0.215332	0.829508	0.987008
Fmnl1	2191.75	0.347743	0.097323	3.57308	0.000352802	0.0353378
Fmnl2	2835.29	-0.0134086	0.0725076	-0.184927	0.853286	0.990968
Fmnl3	227.66	-0.246362	0.151883	-1.62205	0.104793	0.724379
Fmo1	130.755	-0.566502	0.208098	-2.72229	0.0064831	0.23184
Fmo2	37.7764	0.415479	0.442614	0.938695	0.347888	0.913298
Fmo5	74.28	0.216058	0.268895	0.803502	0.421685	0.933163
Fmod	140.652	-0.362112	0.241539	-1.49918	0.133827	0.763462
Fmr1	3756.82	-0.0056499	0.079267	-0.0712767	0.943178	0.997673
Fn1	1084.73	-0.139962	0.130751	-1.07045	0.284418	0.884836
Fn3k	609.477	-0.317478	0.11781	-2.69483	0.00704245	0.239835
Fn3krp	989.307	-0.142733	0.0945248	-1.51001	0.131042	0.759252
Fnbp1	2790.98	-0.0758026	0.0865668	-0.875654	0.381218	0.925758
Fnbp1l	5978.68	0.104677	0.0673195	1.55493	0.119964	0.747549
Fnbp4	1228.4	-0.0751375	0.0965759	-0.778015	0.43656	0.935287
Fndc1	67.6702	-0.649413	0.317525	-2.04523	0.0408319	0.564032
Fndc10	189.431	-0.0674612	0.175793	-0.383754	0.701161	0.973319
Fndc3a	2465.19	0.143014	0.0811874	1.76152	0.0781496	0.687116
Fndc3b	681.343	0.0129652	0.117196	0.110628	0.911911	0.99674
Fndc4	1075.35	0.0346596	0.0898361	0.385809	0.699638	0.973223
Fndc5	959.372	-0.080466	0.0943891	-0.852492	0.393941	0.928408
Fndc9	39.0458	-0.116267	0.36522	-0.318348	0.750221	0.977507
Fnip1	3392.15	0.0293002	0.0733487	0.399464	0.689551	0.972948
Fnip2	923.052	0.0171304	0.103538	0.16545	0.86859	0.993556
Fnta	976.451	-0.0618558	0.0920447	-0.672019	0.501571	0.945935
Fntb	429.766	-0.0187733	0.131346	-0.14293	0.886346	0.994457
Focad	1931.89	0.0299368	0.0917197	0.326394	0.744126	0.977507
Folh1	160.731	-0.100671	0.211573	-0.475823	0.634201	0.970757
Fos	260.317	1.42819	0.561645	2.54288	0.0109943	0.301949
Fosb	298.752	1.24788	0.157033	7.94663	1.91649e-15	6.07643e-12
Fosl2	1166.66	0.921442	0.236208	3.90098	9.58048e-05	0.0132271
Foxc1	108.077	-0.225793	0.275667	-0.819078	0.412742	0.933163
Foxc2	11.6987	-1.24875	0.768338	-1.62527	0.104106
Foxd1	31.0174	-0.101433	0.436039	-0.232622	0.816055	0.986872
Foxf2	19.483	-0.137359	0.483603	-0.284033	0.776385
Foxg1	1453.8	0.0540729	0.101448	0.533011	0.594026	0.961973
Foxj1	48.4403	0.209373	0.354937	0.589889	0.555265	0.953226
Foxj2	711.86	0.0454125	0.101674	0.44665	0.655128	0.972948
Foxj3	2938.65	0.0553407	0.0867988	0.637574	0.523751	0.949317
Foxk1	1862.96	0.0707149	0.0873895	0.809191	0.418405	0.933163
Foxk2	2469.52	0.103879	0.0759233	1.36822	0.171245	0.819589
Foxm1	22.9748	-0.451533	0.523993	-0.861716	0.388844
Foxn2	720.323	0.0680001	0.103264	0.658509	0.510211	0.946265
Foxn3	1978.74	-0.0116675	0.0869383	-0.134205	0.893241	0.996029
Foxo1	723.984	0.0724223	0.133422	0.542809	0.587262	0.961969
Foxo3	3087.55	0.127901	0.0747119	1.71192	0.0869105	0.702069
Foxo4	380.546	0.0200035	0.132465	0.15101	0.879968	0.994457
Foxo6	70.1148	0.415362	0.272992	1.52152	0.12813	0.755621
Foxp1	3321.31	-0.0220597	0.0850145	-0.259482	0.795263	0.98318
Foxp2	760.019	-0.301707	0.274306	-1.09989	0.271379	0.882095
Foxp4	250.967	-0.0837183	0.148586	-0.563434	0.573139	0.957095
Foxq1	27.2368	-0.272	0.409517	-0.664197	0.506564
Foxr2	12.7359	-0.0171267	0.616162	-0.0277958	0.977825
Foxred1	670.72	0.0383796	0.104605	0.366901	0.713693	0.973319
Foxred2	330.374	-0.140225	0.133351	-1.05154	0.293008	0.888651
Fpgs	72.3537	0.0551019	0.304237	0.181115	0.856277	0.991458
Fpgt	742.847	0.14929	0.0962563	1.55096	0.120911	0.747549
Fra10ac1	505.263	-0.0197848	0.111157	-0.177989	0.858732	0.991947
Fras1	2382.89	-0.143148	0.112138	-1.27653	0.201768	0.83919
Frat1	231.054	-0.235777	0.181072	-1.30212	0.192876	0.835754
Frat2	151.149	-0.463386	0.187036	-2.47753	0.0132297	0.330742
Frem1	166.281	0.123008	0.17732	0.693702	0.487869	0.945014
Frem2	147.863	-0.390663	0.21044	-1.85641	0.0633947	0.647016
Frem3	12.171	-4.14106	1.10648	-3.74254	0.000182172
Frg1	577.372	-0.0325912	0.112023	-0.290932	0.771103	0.980624
Frg2f1	199.352	0.100766	0.166467	0.60532	0.544966	0.951715
Frk	13.8101	-0.543616	0.603866	-0.900225	0.368
Frmd3	250.038	-0.200905	0.15975	-1.25762	0.208529	0.839649
Frmd4a	2710.9	0.107068	0.0965504	1.10893	0.267459	0.878648
Frmd4b	452.486	-0.0356002	0.133435	-0.266798	0.789624	0.98318
Frmd5	770.934	-0.0749459	0.101767	-0.736443	0.461461	0.938198
Frmd6	1541.2	0.374284	0.102249	3.66051	0.000251714	0.0273583
Frmd7	11.3191	0.0139822	0.684033	0.0204409	0.983692
Frmd8	225.858	0.146226	0.181836	0.804162	0.421304	0.933163
Frmpd1	263.035	0.0883804	0.145538	0.607267	0.543674	0.951715
Frmpd2	45.3346	-0.432426	0.374331	-1.1552	0.248009	0.864847
Frmpd3	1002.96	0.0944059	0.0993566	0.950172	0.342025	0.909514
Frmpd4	3699.04	0.0203254	0.0905356	0.224501	0.822367	0.987008
Frrs1	46.1445	0.399267	0.337866	1.18173	0.237312	0.855488
Frrs1l	19233.4	0.0792332	0.0955751	0.829015	0.407096	0.931282
Frs2	2022.97	0.00328985	0.0766269	0.0429333	0.965755	0.998961
Frs3	146.735	-0.0977133	0.215877	-0.452633	0.650813	0.972475
Fry	8583.84	-0.117931	0.0667501	-1.76676	0.0772683	0.685232
Fryl	3085.35	0.127187	0.0840678	1.51291	0.130303	0.75773
Frzb	410.948	-0.260789	0.13811	-1.88827	0.0589895	0.632831
Fsbp	20.5331	-0.393617	0.467602	-0.841777	0.399913
Fscn1	2904.77	0.20647	0.0804104	2.5677	0.0102376	0.291664
Fsd1	409.011	-0.089836	0.131729	-0.681973	0.495256	0.945481
Fsd1l	2012.67	0.145785	0.0813605	1.79184	0.0731582	0.674581
Fsd2	8.04863	0.00179066	0.803844	0.00222762	0.998223
Fsip1	18.7811	-0.347427	0.516342	-0.672862	0.501035
Fst	77.5897	0.614842	0.26194	2.34726	0.0189119	0.395392
Fstl1	702.675	-0.0952432	0.103791	-0.917645	0.358805	0.917465
Fstl3	18.6591	-0.320928	0.552678	-0.580677	0.561458
Fstl4	875.692	-0.00248139	0.0993291	-0.0249815	0.98007	0.999536
Fstl5	813.194	-0.218552	0.125739	-1.73814	0.082187	0.693265
Fth-ps2	28.8347	0.449306	0.395568	1.13585	0.256019	0.872867
Fth1	21057.5	0.0420959	0.0690766	0.609409	0.542253	0.951715
Fth1-ps	9.3705	0.200717	0.709102	0.283058	0.777132
Ftl1	867.094	0.0371259	0.101798	0.364703	0.715333	0.973319
Fto	4110.47	-0.0522403	0.0672579	-0.776716	0.437326	0.935287
Ftsj1	329.821	-0.118163	0.140996	-0.838058	0.401998	0.928969
Ftsj3	891.612	-0.0772802	0.102252	-0.755781	0.44978	0.938198
Ftx	1406.01	0.127292	0.125439	1.01478	0.310212	0.898485
Fubp1	3887.01	0.0713811	0.0857034	0.832885	0.404909	0.929902
Fubp3	1023.05	-0.0503188	0.0975343	-0.515909	0.605918	0.965431
Fuca1	485.706	-0.0762067	0.112628	-0.676625	0.498644	0.945935
Fuca2	1106.88	-0.0612082	0.0851293	-0.719003	0.472139	0.941813
Fundc1	790.875	-0.00727536	0.104409	-0.0696815	0.944447	0.997673
Fundc2	914.463	-0.0715	0.101472	-0.704628	0.481042	0.945014
Fuom	175.694	-0.0392492	0.171861	-0.228377	0.819353	0.986872
Furin	540.039	0.21334	0.11382	1.87436	0.0608807	0.639938
Fus	9871.23	-0.136744	0.0683998	-1.99918	0.045589	0.593997
Fut10	263.74	-0.0663877	0.16019	-0.41443	0.678559	0.972948
Fut11	596.13	0.200832	0.106882	1.879	0.0602448	0.637775
Fut8	1605.68	-0.130394	0.0799829	-1.63028	0.103043	0.723459
Fut9	11476.1	0.16571	0.0830128	1.9962	0.0459122	0.59426
Fuz	169.973	0.0268822	0.200118	0.134332	0.89314	0.996029
Fv1	173.287	-0.0871045	0.184662	-0.471697	0.637143	0.970757
Fxn	39.2906	-0.09215	0.35897	-0.256707	0.797405	0.98318
Fxr1	2856	0.0181853	0.0699275	0.260059	0.794819	0.98318
Fxr2	2272.38	-0.0620112	0.07686	-0.806807	0.419778	0.933163
Fxyd1	61.4052	-0.0531447	0.277922	-0.191222	0.848352	0.989848
Fxyd2	10.4047	-0.523134	0.700305	-0.747009	0.455058
Fxyd5	48.6563	0.441372	0.31648	1.39463	0.163128	0.810429
Fxyd6	2482.02	0.202998	0.107456	1.88913	0.0588747	0.632831
Fxyd7	273.291	0.162733	0.155442	1.04691	0.295142	0.889889
Fyb	113.151	0.401477	0.231854	1.73159	0.0833464	0.694313
Fyb2	26.8299	-0.922518	0.516321	-1.78671	0.0739838
Fyco1	1132.59	-0.118307	0.114729	-1.03118	0.302454	0.894546
Fyn	2845.01	-0.0617658	0.0785896	-0.785928	0.43191	0.934752
Fyttd1	2900.61	0.103344	0.0810918	1.2744	0.202521	0.83919
Fzd1	285.166	0.307959	0.166365	1.85111	0.064154	0.6511
Fzd10	28.2447	-0.856915	0.432315	-1.98215	0.0474622
Fzd10os	46.6641	-0.315871	0.344843	-0.915985	0.359675	0.917465
Fzd2	156.075	0.570804	0.196545	2.90419	0.0036821	0.168947
Fzd3	8804.23	0.103816	0.0706289	1.46988	0.141595	0.777057
Fzd4	309.62	0.249146	0.142941	1.743	0.0813334	0.692639
Fzd5	67.4832	0.0561452	0.286465	0.195993	0.844616	0.989848
Fzd6	154.068	-0.549724	0.201321	-2.73059	0.00632219	0.228508
Fzd7	189.482	-0.14462	0.178412	-0.810596	0.417598	0.933163
Fzd8	140.383	-0.226167	0.193257	-1.17029	0.241885	0.857679
Fzd9	54.8834	-0.220805	0.337059	-0.655094	0.512407	0.946786
Fzr1	686.585	-0.157917	0.106896	-1.4773	0.139595	0.775483
G0s2	28.1521	0.0441332	0.408464	0.108047	0.913959
G2e3	761.249	0.127661	0.109314	1.16783	0.242875	0.859184
G3bp1	2300.57	0.0812198	0.0766341	1.05984	0.289218	0.886148
G3bp2	14273.9	0.00828564	0.0746036	0.111062	0.911567	0.99674
G530011O06Rik	35.2837	-0.12223	0.373002	-0.327693	0.743144	0.977506
G630016G05Rik	71.7367	-0.311507	0.265579	-1.17294	0.240821	0.857388
G6pc3	494.11	0.113035	0.115733	0.976688	0.328723	0.902003
G6pdx	361.179	-0.197285	0.132285	-1.49137	0.135864	0.767177
G730003C15Rik	21.4585	0.0368291	0.466517	0.0789449	0.937076
Gaa	4080.87	-0.0576715	0.0716012	-0.805455	0.420557	0.933163
Gab1	605.87	0.0823563	0.136648	0.602688	0.546716	0.951715
Gab2	724.69	-0.0955133	0.0969812	-0.984863	0.324691	0.901352
Gab3	47.7423	-0.0606508	0.3359	-0.180562	0.856711	0.991458
Gabarap	1017.98	0.0823203	0.102954	0.799584	0.423952	0.933163
Gabarapl1	13855.5	-0.0364605	0.0749861	-0.48623	0.626804	0.970757
Gabarapl2	1511.74	-0.0145886	0.0853849	-0.170857	0.864336	0.992534
Gabbr1	15996.4	-0.020672	0.067419	-0.306619	0.759133	0.98059
Gabbr2	7502.51	0.0315689	0.0844157	0.373969	0.708427	0.973319
Gabpa	823.568	0.157284	0.102183	1.53923	0.123748	0.748724
Gabpb1	583.996	0.11012	0.11082	0.993683	0.320377	0.901352
Gabpb2	650.367	-0.00157619	0.125231	-0.0125862	0.989958	0.999536
Gabra1	12594.2	0.0343053	0.0789994	0.434247	0.664109	0.972948
Gabra2	4104.68	-0.0174193	0.0862513	-0.20196	0.839948	0.989848
Gabra3	4744.67	-0.0369626	0.0791994	-0.466703	0.640712	0.971268
Gabra4	3947.33	-0.0731945	0.0715213	-1.02339	0.306122	0.896228
Gabra5	1109.36	-0.193143	0.115884	-1.66669	0.0955758	0.71121
Gabrb1	9692.5	0.0213674	0.0704046	0.303495	0.761513	0.98062
Gabrb2	10578.4	-0.0408058	0.0694089	-0.587904	0.556597	0.953781
Gabrb3	9786.46	-0.0021278	0.0664733	-0.0320098	0.974464	0.99945
Gabrd	976.983	-0.0527536	0.0912903	-0.577867	0.563354	0.954257
Gabrg1	764.533	-0.0642694	0.1413	-0.454843	0.649222	0.972013
Gabrg2	5726.44	-0.0451098	0.0724927	-0.622267	0.533766	0.951715
Gabrg3	2072.87	0.0383257	0.0767007	0.499679	0.617301	0.969718
Gabrq	39.4197	-0.0393262	0.399916	-0.0983361	0.921665	0.997435
Gad1	7036.52	-0.136473	0.0844445	-1.61613	0.106066	0.727517
Gad1-ps	11.2075	0.645082	0.712434	0.905462	0.365221
Gad2	5038.14	-0.343231	0.285659	-1.20154	0.229541	0.853803
Gadd45a	118.968	0.443183	0.232503	1.90614	0.0566322	0.632831
Gadd45b	118.432	0.286212	0.233694	1.22473	0.220677	0.851001
Gadd45g	153.765	-0.110102	0.205904	-0.534728	0.592838	0.961973
Gadd45gip1	282.234	-0.125557	0.158652	-0.791395	0.428714	0.933509
Gadl1	13.4961	-0.17789	0.607532	-0.292807	0.76967
Gak	3376.81	-0.00319662	0.07292	-0.0438373	0.965034	0.998961
Gal3st1	89.7357	-0.0784075	0.23948	-0.327408	0.74336	0.977507
Gal3st3	470.108	0.0538163	0.129258	0.416347	0.677156	0.972948
Galc	1025.21	-0.0293998	0.105282	-0.279247	0.780055	0.980982
Gale	167.203	-0.0734003	0.177054	-0.414563	0.678462	0.972948
Galk1	113.867	-0.0972532	0.219612	-0.442841	0.657881	0.972948
Galk2	488.167	-0.154393	0.112526	-1.37207	0.170043	0.818695
Galm	26.6661	-0.356641	0.431529	-0.82646	0.408543
Galns	92.3865	-0.153038	0.232182	-0.65913	0.509812	0.946215
Galnt1	1716.64	-0.00895498	0.0843686	-0.106141	0.91547	0.997435
Galnt10	184.352	0.0509628	0.17964	0.283693	0.776645	0.980982
Galnt11	1162.48	0.0990915	0.0879254	1.127	0.259744	0.8767
Galnt12	31.2462	0.378592	0.3979	0.951475	0.341363	0.908931
Galnt13	1738.6	-0.080671	0.0975636	-0.826856	0.408319	0.932561
Galnt14	473.227	0.14304	0.118772	1.20432	0.228465	0.852864
Galnt15	95.9518	0.499033	0.258142	1.93317	0.0532151	0.621024
Galnt16	3048.66	0.0068146	0.0830687	0.0820358	0.934618	0.997443
Galnt17	1707.12	-0.0982977	0.101561	-0.967865	0.333112	0.905131
Galnt18	761.281	-0.117803	0.106033	-1.111	0.266567	0.878455
Galnt2	1470.13	-0.0132446	0.0886603	-0.149386	0.881249	0.994457
Galnt3	63.9226	0.478087	0.272932	1.75167	0.0798305	0.68994
Galnt4	119.088	-0.00158116	0.206072	-0.00767285	0.993878	0.999536
Galnt6	200.798	-0.167277	0.219367	-0.762546	0.445734	0.937471
Galnt7	630.38	0.223969	0.116485	1.92272	0.0545148	0.62567
Galnt9	2104.19	0.601748	0.118912	5.06043	4.18319e-07	0.000149087
Galntl6	1151.99	-0.0692044	0.098352	-0.703639	0.481657	0.945014
Galr1	13.764	-2.32408	0.773491	-3.00466	0.00265879
Galt	366.899	0.0669249	0.128771	0.519722	0.603257	0.96452
Gamt	79.5411	-0.130107	0.247612	-0.525448	0.599272	0.963996
Gan	1826.35	0.0312216	0.0910311	0.342978	0.731615	0.975045
Ganab	2646.53	0.0343661	0.0709812	0.484158	0.628274	0.970757
Ganc	251.134	-0.16278	0.14466	-1.12526	0.260481	0.876733
Gap43	4238.24	-0.103213	0.0980995	-1.05213	0.292741	0.888651
Gapdh	14760.8	-0.0764276	0.0713242	-1.07155	0.283921	0.884415
Gapvd1	4190.01	0.031668	0.0678286	0.466883	0.640584	0.971268
Gar1	444.663	-0.211243	0.131725	-1.60367	0.108787	0.73089
Garem1	754.945	0.0270395	0.1066	0.253653	0.799764	0.98318
Garem2	142.667	-0.156317	0.199757	-0.782538	0.433899	0.934752
Garnl3	2906.84	0.163013	0.0997365	1.63444	0.102166	0.722186
Garre1	950.527	0.00995996	0.0955756	0.10421	0.917002	0.997435
Gars	3107.7	-0.0847191	0.0833882	-1.01596	0.309648	0.898485
Gart	1122.21	-0.0738309	0.0905614	-0.815258	0.414925	0.933163
Gas1	150.659	-0.379471	0.193687	-1.9592	0.0500897	0.611281
Gas2	356.246	-0.263243	0.129251	-2.03668	0.0416817	0.566643
Gas2l1	687.364	0.0626177	0.110347	0.56746	0.570401	0.956173
Gas2l3	72.3712	-0.589269	0.263311	-2.23792	0.0252264	0.453675
Gas5	1396.38	-0.114341	0.105291	-1.08594	0.277504	0.883366
Gas6	1504.41	-0.119141	0.0827231	-1.44024	0.149799	0.790284
Gas7	11337.9	-0.0281332	0.0802542	-0.350551	0.725925	0.975045
Gas8	333.555	-0.236799	0.153168	-1.54601	0.122103	0.747595
Gask1a	133.091	0.16471	0.220981	0.74536	0.456054	0.938198
Gask1b	224.929	-0.554831	0.170845	-3.24757	0.00116394	0.0807121
Gata2	28.8219	-0.341963	0.405987	-0.842302	0.399619	0.928408
Gatad1	1655.53	0.0286856	0.0835094	0.343501	0.731222	0.975045
Gatad2a	599.095	-0.0172011	0.112466	-0.152946	0.878441	0.994457
Gatad2b	4381.11	-0.0294827	0.0711428	-0.414416	0.67857	0.972948
Gatb	481.36	-0.110605	0.118582	-0.932737	0.350956	0.91535
Gatc	323.123	0.017107	0.131182	0.130407	0.896245	0.996518
Gatd1	309.544	-0.0148176	0.133466	-0.111021	0.911599	0.99674
Gatd3a	1292.92	-0.0561417	0.0907204	-0.618843	0.53602	0.951715
Gatm	1037.18	0.12736	0.132593	0.960535	0.336786	0.906661
Gba	526.022	0.0430374	0.122868	0.350275	0.726133	0.975045
Gba2	1631.13	0.00533678	0.0832542	0.0641023	0.948889	0.997673
Gbe1	349.179	-0.244442	0.135953	-1.79798	0.0721796	0.67317
Gbf1	2630.7	-0.0458123	0.0704571	-0.650216	0.515553	0.947217
Gbgt1	17.954	0.169089	0.499135	0.338764	0.734787
Gbp11	12.6809	-0.161819	0.62633	-0.258361	0.796128
Gbp2	46.5831	-0.254479	0.313276	-0.812315	0.416611	0.933163
Gbp3	108.583	-0.617404	0.229305	-2.6925	0.00709183	0.240447
Gbp4	30.5584	-0.533103	0.42758	-1.24679	0.212474	0.844879
Gbp5	46.2227	-0.443839	0.327532	-1.3551	0.175385	0.821952
Gbp6	12.6945	-0.652718	0.627834	-1.03963	0.29851
Gbp7	152.494	-0.153484	0.18418	-0.833334	0.404656	0.929626
Gbp9	63.4498	-0.456874	0.289844	-1.57628	0.114962	0.742811
Gca	421.308	0.0106058	0.125964	0.084197	0.9329	0.997435
Gcat	14.6515	0.668944	0.587961	1.13774	0.255231
Gcc1	896.929	-0.046634	0.0995237	-0.468571	0.639376	0.971002
Gcc2	4802.96	-0.158095	0.0678441	-2.33026	0.0197924	0.403966
Gcdh	451.539	0.123787	0.123488	1.00242	0.316139	0.899446
Gcfc2	277.66	0.0929283	0.160206	0.580055	0.561878	0.954257
Gch1	19.5087	-0.123387	0.487091	-0.253313	0.800026
Gck	9.23285	-0.95444	0.731224	-1.30526	0.191803
Gclc	1518.7	-0.111858	0.082158	-1.3615	0.173356	0.820471
Gclm	1867.69	0.146045	0.0846411	1.72546	0.0844438	0.695599
Gcn1	2815.06	0.0637319	0.0811437	0.78542	0.432207	0.934752
Gcnt1	98.0697	0.217944	0.231911	0.939774	0.347334	0.912786
Gcnt2	810.596	0.0749291	0.113509	0.660115	0.50918	0.946134
Gcnt4	467.009	-0.135102	0.126822	-1.06529	0.286745	0.884965
Gcsh	780.129	-0.0858042	0.102119	-0.840241	0.400773	0.928517
Gda	13058.3	-0.10181	0.0854376	-1.19164	0.233404	0.854552
Gdap1	4249.36	-0.0847213	0.0691456	-1.22526	0.220478	0.851001
Gdap1l1	842.116	-0.0924	0.111969	-0.825228	0.409242	0.933163
Gdap2	1126.31	0.0785746	0.0957232	0.820853	0.41173	0.933163
Gde1	3003.46	-0.0325006	0.0884436	-0.367472	0.713267	0.973319
Gdf10	50.7281	-0.0059237	0.346568	-0.0170925	0.986363	0.999536
Gdf11	413.67	-0.166461	0.12583	-1.3229	0.185867	0.828864
Gdf9	13.8656	-0.034781	0.588193	-0.059132	0.952847
Gdi1	8589.8	-0.0825003	0.0797022	-1.03511	0.300619	0.893153
Gdi2	6788.45	-0.00393705	0.0745138	-0.0528366	0.957862	0.997868
Gdpd1	1051.89	0.132234	0.0905134	1.46094	0.144032	0.782174
Gdpd2	38.0816	-0.456776	0.40496	-1.12795	0.259339	0.8767
Gdpd3	7.3513	-0.525297	0.797707	-0.658508	0.510212
Gdpd5	350.54	-0.00395605	0.128822	-0.0307095	0.975501	0.99945
Gdpgp1	165.344	-0.0102928	0.182718	-0.0563315	0.955078	0.997868
Gem	41.2789	-0.0873811	0.361232	-0.241898	0.808859	0.985884
Gemin2	134.329	0.00498389	0.190906	0.0261066	0.979172	0.999536
Gemin5	827.578	0.0694676	0.0986645	0.704079	0.481384	0.945014
Gemin6	125.913	-0.360872	0.197039	-1.83147	0.0670306	0.660953
Gemin7	164.821	-0.0717428	0.183751	-0.390435	0.696215	0.972948
Gemin8	163.722	-0.204607	0.188963	-1.08279	0.278902	0.8834
Gen1	63.7764	0.151408	0.274358	0.551862	0.581043	0.959967
Get1	1602.98	0.0117725	0.0864492	0.136178	0.891681	0.995501
Get3	973.56	-0.132486	0.0962913	-1.37589	0.168855	0.815959
Get4	553.115	-0.0695843	0.107622	-0.646562	0.517916	0.948275
Gfap	2399.77	0.0248922	0.0836852	0.297451	0.766122	0.98062
Gfer	219.27	-0.0536544	0.159494	-0.336404	0.736566	0.976706
Gfm1	1499.85	-0.0752939	0.0812107	-0.927143	0.353852	0.915871
Gfm2	947.251	0.0273937	0.0933241	0.293533	0.769115	0.98062
Gfod1	4492.14	0.512998	0.0810241	6.33143	2.42899e-10	2.8634e-07
Gfod2	473.561	0.0740703	0.117264	0.631656	0.527612	0.949552
Gfpt1	4264.88	-0.0247127	0.0743808	-0.332246	0.739704	0.977152
Gfpt2	187.03	-0.443462	0.175938	-2.52055	0.0117171	0.31011
Gfra1	1014.02	-0.247468	0.139838	-1.76967	0.0767818	0.682926
Gfra2	2696.53	0.353562	0.122607	2.88369	0.00393042	0.173584
Gfra4	282.951	0.0841932	0.142688	0.590049	0.555158	0.953226
Gfus	276.13	-0.0987671	0.141017	-0.700394	0.483681	0.945014
Gga1	672.058	0.0768597	0.106198	0.723738	0.469227	0.939395
Gga2	1016.49	0.126016	0.0920503	1.36899	0.171003	0.819303
Gga3	1452.46	-0.0538092	0.0865479	-0.621728	0.534121	0.951715
Ggact	204.158	-0.0958595	0.169221	-0.566476	0.57107	0.956173
Ggct	481.289	-0.43028	0.113023	-3.80699	0.000140666	0.0176697
Ggcx	401.961	0.127503	0.133836	0.952687	0.340749	0.908911
Ggh	204.319	0.00335138	0.16082	0.0208394	0.983374	0.999536
Ggn	18.8664	-0.206407	0.504382	-0.409227	0.682373
Ggnbp1	19.8234	-0.349422	0.521525	-0.670001	0.502857
Ggnbp2	3126.37	0.000347498	0.0736922	0.00471553	0.996238	0.999536
Ggps1	1688.8	0.0320758	0.0804823	0.398545	0.690228	0.972948
Ggt1	17.1439	-0.307204	0.514361	-0.597254	0.550338
Ggt5	33.6148	0.229582	0.378846	0.606004	0.544512	0.951715
Ggt7	1498.79	0.0787448	0.0832128	0.946306	0.343993	0.910833
Ggta1	101.802	-0.132726	0.215654	-0.615459	0.538252	0.951715
Gh	17.1275	-1.6266	0.688593	-2.36221	0.0181662
Ghdc	91.9383	0.0572191	0.231838	0.246806	0.805058	0.984931
Ghitm	9273.6	0.0800967	0.0696751	1.14958	0.250319	0.867145
Ghr	277.185	-0.165385	0.162588	-1.0172	0.309058	0.898485
Gid4	1916.13	0.0656493	0.076902	0.853675	0.393285	0.928408
Gid8	906.065	-0.118623	0.0955923	-1.24092	0.214634	0.847312
Gigyf1	1053.46	-0.0480223	0.0942244	-0.509659	0.610291	0.96715
Gigyf2	4391.99	-0.0707236	0.0739135	-0.956843	0.338647	0.906778
Gimap1	24.6903	0.239701	0.438685	0.546408	0.584786
Gimap6	55.4389	0.22956	0.306775	0.748301	0.454279	0.938198
Gimap8	24.0681	0.297848	0.433359	0.687302	0.491893
Gin1	156.284	0.191753	0.182334	1.05166	0.292956	0.888651
Ginm1	329.639	-0.0151942	0.132328	-0.114822	0.908586	0.99674
Gins1	16.7195	-0.127514	0.52704	-0.241943	0.808824
Gins2	11.3011	-0.270576	0.646157	-0.418746	0.675402
Gins3	55.8076	-0.155922	0.295372	-0.527882	0.597581	0.963474
Gins4	260.104	-0.262798	0.143474	-1.83167	0.0670003	0.660953
Gipc1	697.849	-0.0867763	0.118049	-0.735086	0.462287	0.938198
Gipc2	36.4649	-0.321803	0.416513	-0.772611	0.439753	0.935287
Gipc3	7.76429	-0.13763	0.761814	-0.180662	0.856633
Gipr	34.6097	0.31301	0.365667	0.855997	0.392	0.928408
Git1	6158.22	0.0512594	0.083208	0.616039	0.537869	0.951715
Git2	779.336	0.0650676	0.113407	0.573754	0.566135	0.954257
Gja1	5428	0.114567	0.0851027	1.34622	0.178231	0.82384
Gja4	27.337	0.42074	0.448324	0.938473	0.348002
Gja5	10.1061	0.513073	0.758941	0.676038	0.499016
Gja6	72.8931	0.0627084	0.290724	0.215698	0.829224	0.987008
Gjb1	81.6688	-0.207198	0.258561	-0.801349	0.42293	0.933163
Gjb2	158.977	-0.281477	0.23326	-1.20671	0.227543	0.852864
Gjb6	1045.71	0.534973	0.105419	5.07471	3.8809e-07	0.000145046
Gjc1	84.5226	-0.0897637	0.246774	-0.363748	0.716046	0.973319
Gjc2	143.298	0.0292733	0.250471	0.116873	0.906961	0.99674
Gjc3	852.405	0.0402692	0.27794	0.144884	0.884802	0.994457
Gjd2	156.079	-0.228879	0.201169	-1.13775	0.255226	0.872792
Gjd3	19.0357	0.00302271	0.479626	0.00630222	0.994972
Gk	1173.89	0.0438579	0.0993261	0.441554	0.658812	0.972948
Gk5	152.863	-0.368652	0.183574	-2.0082	0.0446223	0.586985
Gkap1	401.865	-0.0574035	0.132422	-0.43349	0.664659	0.972948
Gkn3	24.7182	-1.07993	0.469092	-2.30216	0.0213262
Gla	400.611	0.144684	0.131644	1.09905	0.271745	0.882095
Glb1	338.502	-0.139096	0.132152	-1.05254	0.29255	0.888651
Glb1l	161.976	0.00968317	0.198311	0.0488281	0.961056	0.998318
Glcci1	122.812	-0.15719	0.22251	-0.706438	0.479916	0.945014
Glce	1687.26	0.0106731	0.103394	0.103227	0.917783	0.997435
Gldc	774.378	0.0257495	0.111638	0.230652	0.817585	0.986872
Gldn	29.3071	-1.19418	0.403666	-2.95833	0.00309311	0.152418
Gle1	1209.86	-0.0429162	0.0855012	-0.501937	0.615712	0.969718
Glg1	10143	-0.0667434	0.0751671	-0.887934	0.374576	0.923191
Gli1	13.1271	-1.70394	0.657735	-2.59062	0.00958046
Gli2	82.6527	-0.0666223	0.238152	-0.279747	0.779671	0.980982
Gli3	443.327	0.0201495	0.12199	0.165174	0.868807	0.993556
Glipr1	21.4785	0.0977951	0.46563	0.210028	0.833646
Glipr2	52.6844	0.989162	0.311754	3.1729	0.00150926	0.0958629
Glis1	6.94783	1.06187	0.85247	1.24563	0.212898
Glis2	119.043	-0.00645345	0.206782	-0.0312089	0.975103	0.99945
Glis3	175.815	-0.292268	0.228123	-1.28119	0.200128	0.83919
Glmn	476.904	-0.115084	0.116191	-0.990474	0.321943	0.901352
Glmp	250.092	0.0319099	0.151497	0.21063	0.833176	0.988268
Glns-ps1	13.5383	-0.0720881	0.574872	-0.125399	0.900208
Glo1	2135.81	0.067984	0.0868947	0.782373	0.433995	0.934752
Glo1-ps	10.4023	-0.0133129	0.651138	-0.0204456	0.983688
Glod4	1600.57	-0.0757377	0.0899466	-0.842029	0.399772	0.928408
Glp1r	31.2945	-1.71023	1.27761	-1.33861	0.180698	0.825122
Glp2r	65.5733	0.270402	0.296161	0.913023	0.36123	0.917465
Glra1	10.2975	-0.968175	0.692207	-1.39868	0.161909
Glra2	449.924	-0.123332	0.138161	-0.892671	0.372033	0.92186
Glra3	663.043	-0.0515216	0.121344	-0.424591	0.671135	0.972948
Glrb	5618.65	-0.0292154	0.0690722	-0.42297	0.672317	0.972948
Glrx	421.884	-0.16116	0.120556	-1.33681	0.181286	0.825122
Glrx2	2071.88	-0.0162501	0.0812706	-0.19995	0.841519	0.989848
Glrx3	1289.9	-0.0625766	0.0841946	-0.743238	0.457338	0.938198
Glrx5	497.815	-0.0873578	0.110504	-0.790538	0.429214	0.933838
Gls	14471.8	0.121476	0.0659237	1.84268	0.0653761	0.658271
Gls2	337.229	0.144682	0.138092	1.04772	0.294767	0.889588
Glt1d1	764.879	-0.0825314	0.109993	-0.750334	0.453054	0.938198
Glt28d2	12.5941	-0.540881	0.608622	-0.888698	0.374166
Glt8d1	458.803	0.120927	0.121743	0.9933	0.320564	0.901352
Glt8d2	549.026	0.105499	0.142291	0.741436	0.458429	0.938198
Gltp	216.561	-0.0786071	0.158573	-0.495716	0.620095	0.970496
Glud-ps	6.04552	-0.92107	0.882131	-1.04414	0.296419
Glud1	6911.8	-0.0797985	0.0701944	-1.13682	0.255614	0.872792
Glul	34301.5	0.173693	0.0654886	2.65226	0.00799539	0.25421
Glyctk	99.1162	-0.14902	0.238242	-0.625498	0.531644	0.950916
Glyr1	4873.61	-0.0595513	0.0773657	-0.769738	0.441455	0.935287
Gm10010	545.843	0.09041	0.110019	0.821764	0.411211	0.933163
Gm10033	1157.55	0.221857	0.0928645	2.38904	0.0168926	0.37408
Gm10036	14.4861	0.354109	0.576624	0.614107	0.539144
Gm10037	111.11	-0.164258	0.211888	-0.775213	0.438214	0.935287
Gm10039	7.86521	-0.66585	0.763128	-0.872527	0.382921
Gm10044	21.795	-0.439964	0.481334	-0.914052	0.36069
Gm10048	580.908	0.216478	0.157209	1.37701	0.168509	0.815959
Gm10052	74.9031	-0.161662	0.276179	-0.58535	0.558312	0.954257
Gm10053	12.4031	1.04974	0.616713	1.70215	0.0887267
Gm10060	39.9635	-0.149478	0.346618	-0.431247	0.666289	0.972948
Gm10069	35.7017	0.143395	0.370465	0.387067	0.698707	0.972948
Gm10073	8.23269	-1.16778	0.785918	-1.48588	0.13731
Gm10074	27.3681	-0.218084	0.412341	-0.528892	0.596881
Gm10076	1294.23	-0.0625621	0.09621	-0.650266	0.51552	0.947217
Gm10095	35.1066	-0.0236971	0.365402	-0.0648522	0.948292	0.997673
Gm10110	10.5378	0.647122	0.65628	0.986046	0.32411
Gm10115	431.186	0.250445	0.40629	0.616419	0.537618	0.951715
Gm10118	253.614	0.078893	0.153762	0.513085	0.607892	0.966283
Gm10123	1048.83	0.0244712	0.102346	0.239103	0.811026	0.986399
Gm10125	177.713	-0.231519	0.1926	-1.20207	0.229337	0.853677
Gm10130	35.9087	-0.425678	0.359058	-1.18554	0.235804	0.854736
Gm10134	23.674	-0.461376	0.46219	-0.998238	0.318164
Gm10138	43.8458	-0.245972	0.327924	-0.750088	0.453202	0.938198
Gm10167	95.1264	-0.178471	0.271149	-0.658204	0.510407	0.946334
Gm10209	9.0523	-0.00960634	0.719505	-0.0133513	0.989347
Gm10221	11.6636	0.0799931	0.647224	0.123594	0.901637
Gm10226	45.0222	-0.540967	0.330703	-1.63581	0.101879	0.722186
Gm10232	16.5476	-0.152365	0.538804	-0.282784	0.777343
Gm10241	6.01801	-1.57923	0.91646	-1.72318	0.0848551
Gm10243	77.592	0.0265775	0.277192	0.0958809	0.923615	0.997435
Gm10250	33.7729	-0.198809	0.371923	-0.534544	0.592965	0.961973
Gm10254	10.4559	-0.0499618	0.669782	-0.0745942	0.940538
Gm10269	26.7473	-0.214117	0.411727	-0.520045	0.603032
Gm10275	51.3846	-0.181929	0.312702	-0.581797	0.560704	0.954257
Gm10282	25.8563	-0.189791	0.425425	-0.446122	0.655509
Gm10287	99.0195	0.427478	0.275781	1.55006	0.121127	0.747549
Gm10288	26.8024	-0.234699	0.428832	-0.547298	0.584174
Gm10292	39.4475	0.144317	0.415505	0.34733	0.728343	0.975045
Gm10297	44.1266	-0.202863	0.353426	-0.573992	0.565973	0.954257
Gm10305	54.037	0.203539	0.309737	0.657135	0.511094	0.946496
Gm10334	13.2136	0.0465805	0.576701	0.0807707	0.935624
Gm10343	7.81868	-0.464076	0.828228	-0.560324	0.575258
Gm10353	11.3265	-0.628916	0.664517	-0.946425	0.343932
Gm10384	6.2954	-0.652948	0.873358	-0.747629	0.454684
Gm10403	12.0574	0.677251	0.703905	0.962134	0.335982
Gm10406	18.6729	-0.520241	0.517527	-1.00524	0.314779
Gm10419	2303.66	0.0714899	0.0811799	0.880635	0.378515	0.924588
Gm10421	21.5767	0.134361	0.479825	0.280021	0.779461
Gm1043	1127.64	0.0591324	0.117338	0.503951	0.614296	0.969421
Gm10432	87.6473	-0.22856	0.243956	-0.936891	0.348815	0.91352
Gm10433	9.41355	-0.399903	0.689628	-0.579882	0.561994
Gm10451	26.5732	-0.237536	0.492995	-0.481821	0.629933
Gm10461	38.4259	0.0788739	0.341529	0.230943	0.817359	0.986872
Gm10478	45.883	0.219606	0.326355	0.672904	0.501008	0.945935
Gm10484	108.705	0.595105	0.247444	2.40501	0.0161721	0.365004
Gm10493	12.0695	0.311959	0.611962	0.509768	0.610214
Gm10501	231.346	0.17176	0.166492	1.03164	0.302239	0.894546
Gm10509	76.6558	-0.0808884	0.259412	-0.311814	0.755182	0.979117
Gm10516	121.267	0.126956	0.199013	0.637929	0.52352	0.949317
Gm10524	234.467	-0.0591079	0.155064	-0.381185	0.703066	0.973319
Gm10530	112.151	0.989791	0.295341	3.35135	0.000804188	0.0635376
Gm10545	22.9756	-0.108641	0.456226	-0.238131	0.81178
Gm10548	35.5589	0.159299	0.366928	0.434144	0.664184	0.972948
Gm10557	106.147	-0.09688	0.224899	-0.430771	0.666635	0.972948
Gm10561	110.359	0.0580284	0.236008	0.245875	0.805779	0.984985
Gm10570	32.9006	-0.233794	0.407717	-0.573422	0.566359	0.954311
Gm10571	25.4361	0.0449874	0.439886	0.102271	0.918542
Gm10575	37.0454	0.106794	0.390185	0.273701	0.784314	0.982944
Gm10599	33.1978	0.0339019	0.37875	0.0895098	0.928677	0.997435
Gm10602	24.5609	-0.105452	0.426558	-0.247217	0.804741
Gm10605	36.6249	-0.661635	0.431275	-1.53414	0.124996	0.751498
Gm10616	8.12051	0.479241	0.754631	0.635066	0.525385
Gm10629	13.6023	0.750723	0.594183	1.26345	0.206426
Gm10635	277.235	0.482901	0.152498	3.1666	0.00154231	0.096123
Gm10638	27.235	0.266031	0.418565	0.63558	0.52505
Gm10642	19.8981	-0.317615	0.479487	-0.662406	0.507711
Gm10643	55.3515	0.0505879	0.313634	0.161296	0.87186	0.993837
Gm10644	12.904	-0.0321509	0.610117	-0.0526963	0.957974
Gm10645	9.17992	0.536511	0.721603	0.743499	0.45718
Gm10647	16.3117	0.36319	0.557407	0.65157	0.514679
Gm10649	44.1021	-0.320136	0.325492	-0.983545	0.325339	0.901352
Gm10654	43.3877	0.257703	0.323134	0.797511	0.425154	0.933422
Gm10687	16.5682	0.62264	0.634336	0.981561	0.326316
Gm10699	365.331	-0.137608	0.13046	-1.0548	0.291519	0.887889
Gm10702	24.3917	-0.469003	0.473698	-0.99009	0.32213
Gm10723	181.47	0.169785	0.24795	0.684755	0.493498	0.945014
Gm10728	12.3443	1.05187	0.617203	1.70425	0.0883346
Gm10736	108.614	-0.120135	0.244067	-0.49222	0.622564	0.970651
Gm10754	91.2947	-0.193526	0.292351	-0.661964	0.507994	0.946134
Gm10762	60.6069	-0.249607	0.278444	-0.896438	0.370019	0.921083
Gm10766	9.45393	-0.111007	0.729343	-0.152201	0.879029
Gm10767	51.0451	0.14208	0.31018	0.458057	0.646911	0.971658
Gm10778	45.3002	0.114628	0.328701	0.348731	0.727291	0.975045
Gm10790	41.5735	-0.0838225	0.376955	-0.222367	0.824028	0.987008
Gm10800	27.6169	-1.25419	0.428476	-2.9271	0.00342144
Gm10805	12.7383	-0.326353	0.63549	-0.513545	0.60757
Gm10814	36.3179	-0.801565	0.393614	-2.03642	0.0417079	0.566643
Gm10817	11.9418	-0.271225	0.609108	-0.445283	0.656116
Gm10827	34.4511	-0.286996	0.367502	-0.780936	0.43484	0.934752
Gm10855	602.333	0.350066	0.35403	0.988801	0.322761	0.901352
Gm10862	213.264	0.126455	0.411812	0.307071	0.75879	0.980477
Gm10863	12.388	-0.219411	0.62826	-0.349236	0.726912
Gm10865	9.08799	0.767996	0.743452	1.03301	0.301598
Gm10912	9.32644	0.286239	0.703553	0.406849	0.684119
Gm10925	67.8144	0.412826	0.281667	1.46565	0.142743	0.778926
Gm10926	10.1156	-0.00149885	0.662441	-0.00226262	0.998195
Gm10933	64.1348	0.470583	0.277681	1.69469	0.0901347	0.704288
Gm10941	7.58827	0.0923162	0.796755	0.115865	0.907759
Gm10997	74.2011	0.39823	0.282515	1.40959	0.158662	0.806064
Gm11110	11.0155	0.121495	0.763244	0.159182	0.873526
Gm11175	45.0845	0.0624785	0.320832	0.194739	0.845597	0.989848
Gm11196	11.1436	0.059924	0.662634	0.090433	0.927943
Gm11223	83.2171	-0.200773	0.254858	-0.787784	0.430823	0.934752
Gm11244	24.8771	0.0731435	0.445021	0.16436	0.869448
Gm11260	15.3374	0.00967806	0.538501	0.0179722	0.985661
Gm11266	54.9592	-0.155937	0.299735	-0.520249	0.60289	0.964435
Gm11346	9.06843	0.100455	0.775688	0.129504	0.896959
Gm11400	18.6966	-0.579362	0.520698	-1.11266	0.265853
Gm1141	13.7059	0.0851526	0.599365	0.142071	0.887024
Gm11423	10.9461	-0.214291	0.70687	-0.303155	0.761772
Gm11439	15.0793	0.257716	0.610937	0.421837	0.673144
Gm11451	11.9168	0.280253	0.615336	0.455447	0.648788
Gm11455	9.95199	0.792777	0.746144	1.0625	0.288009
Gm11478	30.6308	0.151619	0.394186	0.384639	0.700505	0.973319
Gm11510	6.46675	0.673257	1.00216	0.671805	0.501708
Gm11520	9.03906	1.18183	0.719075	1.64354	0.10027
Gm11575	18.7875	-0.0709774	0.517039	-0.137277	0.890812
Gm11585	10.0513	-0.378504	0.669595	-0.565274	0.571888
Gm11592	12.5409	-0.64256	0.619304	-1.03755	0.299479
Gm11611	66.7231	0.244247	0.291763	0.837141	0.402513	0.928969
Gm11613	231.956	-0.174571	0.160597	-1.08701	0.27703	0.882495
Gm11620	21.1156	0.245805	0.46997	0.523023	0.600959
Gm11627	35.1631	0.460648	0.365236	1.26123	0.207224	0.839556
Gm11637	15.614	0.450009	0.549001	0.819686	0.412395
Gm11638	16.9208	-0.248923	0.565941	-0.43984	0.660053
Gm11639	369.701	0.105762	0.131463	0.804498	0.421109	0.933163
Gm11642	15.8395	0.00523978	0.566742	0.00924544	0.992623
Gm11652	68.4218	-0.00819536	0.27988	-0.0292817	0.97664	0.999536
Gm11653	90.4788	-0.0629381	0.253624	-0.248155	0.804015	0.984723
Gm11688	7.17348	0.325819	0.84274	0.386619	0.699038
Gm11696	33.9053	0.0539756	0.378405	0.14264	0.886575	0.994457
Gm11722	14.7466	0.868045	0.555973	1.56131	0.118451
Gm11730	11.874	0.823806	0.635926	1.29544	0.195168
Gm11738	8.68492	-0.0854346	0.867749	-0.0984554	0.921571
Gm11743	30.9052	-0.102121	0.398465	-0.256286	0.79773	0.98318
Gm11745	15.2386	-0.1094	0.570323	-0.191821	0.847882
Gm11749	9.94256	0.232666	0.665453	0.349636	0.726612
Gm11762	22.7401	0.415534	0.447224	0.92914	0.352817
Gm11767	49.5774	-0.0103205	0.308168	-0.03349	0.973284	0.999397
Gm11772	9.98992	-0.425452	0.701813	-0.606219	0.54437
Gm11808	11.0208	-0.558094	0.683125	-0.816972	0.413944
Gm11837	12.9569	0.273123	0.599518	0.455571	0.648698
Gm11839	43.4041	-0.363072	0.350507	-1.03585	0.300272	0.892979
Gm11841	24.3331	0.00105204	0.43188	0.00243595	0.998056
Gm11847	8.57662	-0.640701	0.72335	-0.885741	0.375757
Gm11855	79.043	-0.208309	0.253697	-0.821091	0.411595	0.933163
Gm11870	48.0667	0.212196	0.315968	0.671575	0.501855	0.945935
Gm11915	9.87268	-0.945737	0.678057	-1.39478	0.163084
Gm11940	13.159	-0.174922	0.601368	-0.290873	0.771149
Gm11944	54.4892	0.21366	0.290901	0.734479	0.462657	0.938198
Gm11948	14.6054	-0.32834	0.607028	-0.540897	0.588579
Gm11969	7.75818	-0.0430012	0.911437	-0.0471795	0.96237
Gm11992	10.3154	0.67163	0.709172	0.947062	0.343607
Gm12059	43.5758	-0.157994	0.354667	-0.44547	0.65598	0.972948
Gm12063	6.71581	0.322897	0.905003	0.356791	0.721248
Gm12089	11.6347	1.09134	0.640839	1.70299	0.0885694
Gm12097	57.1378	0.173394	0.289478	0.598989	0.54918	0.951877
Gm12098	17.3854	0.171753	0.545684	0.314748	0.752953
Gm12108	11.5025	-0.282364	0.674376	-0.418704	0.675432
Gm12122	53.1175	1.07166	0.399968	2.67937	0.00737613	0.246273
Gm12166	88.5351	-0.00531729	0.242136	-0.0219599	0.98248	0.999536
Gm12174	26.3297	0.00100138	0.433502	0.00230998	0.998157
Gm12183	39.8932	-0.105116	0.341093	-0.308173	0.757951	0.980136
Gm12191	25.353	0.159576	0.492357	0.324106	0.745858
Gm12198	10.5671	-0.744051	0.667733	-1.11429	0.265153
Gm12207	19.0059	0.382149	0.53758	0.710869	0.477165
Gm12216	24.0357	-0.360264	0.449808	-0.80093	0.423172
Gm12229	10.6393	0.457281	0.693215	0.659653	0.509476
Gm12254	6.29619	-0.0224043	0.895136	-0.025029	0.980032
Gm12258	573.406	-0.0905707	0.112174	-0.807415	0.419427	0.933163
Gm12276	39.1159	0.541462	0.342839	1.57935	0.114257	0.742118
Gm12279	9.94363	0.176906	0.685327	0.258134	0.796303
Gm12294	37.5936	-0.0819969	0.359437	-0.228126	0.819548	0.986872
Gm12296	9.39588	0.400939	0.761649	0.526409	0.598604
Gm12338	25.1195	-0.202789	0.432497	-0.468879	0.639156
Gm12346	196.386	0.167418	0.171128	0.978318	0.327917	0.901928
Gm12350	11.2405	0.376108	0.638376	0.589164	0.555751
Gm12353	19.1366	0.259398	0.584203	0.444021	0.657028
Gm12366	12.8961	0.971287	0.650163	1.49391	0.135198
Gm12367	13.0305	0.550039	0.630293	0.872673	0.382841
Gm12369	51.607	-0.224738	0.352376	-0.637778	0.523618	0.949317
Gm12371	145.758	-0.662941	0.211336	-3.1369	0.00170744	0.103425
Gm12394	34.1306	0.235469	0.390696	0.60269	0.546715	0.951715
Gm12395	20.4136	0.720261	0.535994	1.34379	0.179017
Gm12403	17.927	-0.379156	0.55878	-0.678544	0.497427
Gm12418	7.7746	0.923274	0.775156	1.19108	0.233622
Gm12428	12.8753	-0.0679438	0.580871	-0.116969	0.906885
Gm12439	6.98022	0.616048	0.823221	0.748339	0.454256
Gm12459	8.87642	0.0468575	0.73503	0.0637491	0.94917
Gm12470	23.3454	0.0568919	0.453503	0.12545	0.900167
Gm12522	49.8953	-0.0644984	0.300967	-0.214304	0.83031	0.987008
Gm12525	13.9875	0.278289	0.573968	0.48485	0.627782
Gm12540	17.7647	-0.153559	0.507277	-0.302713	0.762109
Gm12543	8.03168	-0.463047	0.796395	-0.581429	0.560952
Gm12568	37.72	-0.0769465	0.40903	-0.188119	0.850783	0.990392
Gm12576	20.7712	0.657026	0.478114	1.37421	0.169378
Gm12592	74.3221	-0.487156	0.271601	-1.79365	0.0728697	0.67317
Gm12655	33.662	0.495661	0.375837	1.31882	0.18723	0.831198
Gm12669	35.1343	0.232135	0.420451	0.552109	0.580874	0.959967
Gm12689	10.0013	0.191292	0.711823	0.268735	0.788134
Gm12691	10.5397	0.0731664	0.647095	0.113069	0.909976
Gm12696	18.1244	0.232026	0.521799	0.444666	0.656561
Gm12715	63.9546	-0.595194	0.273464	-2.1765	0.0295182	0.485371
Gm12737	24.7212	-0.000630582	0.470691	-0.00133969	0.998931
Gm12743	27.7031	-0.082508	0.448458	-0.183981	0.854028
Gm12756	7.06134	1.14726	0.808016	1.41985	0.155652
Gm12758	25.612	-0.354424	0.475513	-0.745351	0.456059
Gm12804	14.8188	0.724605	0.594945	1.21794	0.223248
Gm12841	14.8522	0.839924	0.565927	1.48416	0.137767
Gm12852	15.5511	0.0150151	0.553771	0.0271142	0.978369
Gm12902	15.6138	0.845794	0.565022	1.49692	0.134414
Gm12905	125.933	-0.0694717	0.210296	-0.330352	0.741134	0.977249
Gm12918	10.3045	0.598846	0.657384	0.910953	0.36232
Gm12932	11.8477	0.292953	0.643815	0.455026	0.64909
Gm12940	540.373	0.435659	0.147653	2.95055	0.00317211	0.154325
Gm12941	18.7357	0.181372	0.517786	0.350283	0.726126
Gm12963	14.6007	-0.113974	0.563524	-0.202251	0.83972
Gm12966	17.5823	-0.52184	0.517941	-1.00753	0.313681
Gm12971	12.2476	0.493241	0.66004	0.747289	0.454889
Gm12987	12.007	0.131285	0.689082	0.190521	0.848901
Gm12992	22.8461	-0.562745	0.482882	-1.16539	0.243862
Gm12993	13.9839	-0.435128	0.582228	-0.74735	0.454852
Gm13016	10.9152	-0.689409	0.711019	-0.969607	0.332242
Gm13025	8.30426	-0.211418	0.748887	-0.28231	0.777706
Gm13031	15.4924	0.120157	0.573364	0.209566	0.834007
Gm13033	13.7024	0.146703	0.564286	0.25998	0.794879
Gm13052	28.7631	0.930809	0.516743	1.8013	0.0716552	0.67317
Gm13054	7.88398	0.756615	0.754071	1.00337	0.315681
Gm13071	25.6303	-0.435615	0.426021	-1.02252	0.306535
Gm13091	86.4037	-0.327929	0.23686	-1.38448	0.16621	0.81256
Gm13093	8.66642	-0.0993528	0.767359	-0.129474	0.896983
Gm13110	14.3394	0.578939	0.605062	0.956826	0.338655
Gm13127	73.5553	-0.173462	0.28244	-0.614155	0.539113	0.951715
Gm13189	58.6237	0.15306	0.333052	0.459567	0.645827	0.971345
Gm13199	10.0661	0.710854	0.676522	1.05075	0.293375
Gm13205	86.8318	-0.08364	0.263755	-0.317112	0.751159	0.977622
Gm13252	6.88054	-0.566296	0.837806	-0.675928	0.499086
Gm13270	16.8258	0.150524	0.525742	0.286309	0.774642
Gm13293	23.7183	0.139301	0.466008	0.298924	0.764998
Gm13301	39.6769	0.323239	0.352449	0.917122	0.359078	0.917465
Gm13306	176.956	0.190208	0.197816	0.961539	0.336281	0.906661
Gm13307	10.5889	-0.600015	0.689946	-0.869656	0.384489
Gm13312	38.0006	0.404446	0.41195	0.981786	0.326205	0.901352
Gm13315	34.4152	0.890444	0.421726	2.11143	0.0347357	0.528625
Gm13322	22.8655	-0.363079	0.471752	-0.76964	0.441513
Gm13339	7.74785	-0.028348	0.806269	-0.0351595	0.971953
Gm13340	30.0551	0.279875	0.413217	0.677309	0.49821	0.945935
Gm13341	30.0242	0.474529	0.421326	1.12628	0.260049	0.876733
Gm13349	14.4019	0.147474	0.57674	0.255704	0.79818
Gm13350	10.5352	0.851602	0.691442	1.23163	0.218086
Gm13357	16.9867	-0.0153291	0.554961	-0.027622	0.977964
Gm13363	35.8747	0.136819	0.36092	0.379084	0.704626	0.973319
Gm13375	64.5948	-0.0450474	0.291248	-0.154671	0.877081	0.994457
Gm13380	28.742	-0.102117	0.415092	-0.246012	0.805673	0.984985
Gm13391	9.89942	0.317356	0.725528	0.437413	0.661811
Gm13408	19.0775	0.491063	0.537501	0.913603	0.360926
Gm13416	64.7901	0.191253	0.2786	0.686481	0.49241	0.945014
Gm13421	22.4659	0.370236	0.456974	0.810191	0.417831
Gm13423	34.0298	-0.0746489	0.379757	-0.19657	0.844164	0.989848
Gm13446	146.023	-0.419777	0.185881	-2.25831	0.0239263	0.44087
Gm13456	33.1049	-0.0480715	0.377069	-0.127487	0.898555	0.996598
Gm13461	17.6472	0.139571	0.522894	0.26692	0.789531
Gm13483	49.9265	0.154495	0.314636	0.491028	0.623407	0.970651
Gm13511	8.4288	0.682504	0.728347	0.937058	0.348729
Gm13523	12.8615	0.398204	0.605548	0.657593	0.5108
Gm13524	15.5402	0.0643969	0.53738	0.119835	0.904614
Gm13525	30.5007	-0.052003	0.44872	-0.115892	0.907738	0.99674
Gm13542	9.50101	0.476261	0.693885	0.686369	0.492481
Gm13558	42.451	-0.429846	0.336688	-1.27669	0.201712	0.83919
Gm13561	10.2781	-0.67412	0.732876	-0.919828	0.357663
Gm13562	7.8549	1.17542	0.787116	1.49333	0.135351
Gm13563	36.7873	0.38892	0.379725	1.02421	0.305735	0.896228
Gm13574	7.58864	1.11161	0.81604	1.36219	0.173136
Gm13577	26.7662	-0.527137	0.418984	-1.25813	0.208344
Gm13601	87.0385	-0.199565	0.251451	-0.793656	0.427396	0.933422
Gm13603	13.3163	0.456985	0.589381	0.775364	0.438125
Gm13607	16.4555	0.551445	0.586416	0.940364	0.347031
Gm13608	12.085	-0.363256	0.679497	-0.534596	0.592929
Gm13629	149.616	-0.218147	0.186308	-1.1709	0.24164	0.857441
Gm13630	27.0094	-0.126195	0.486021	-0.259648	0.795135
Gm13650	34.6756	-0.381222	0.402933	-0.946119	0.344088	0.910833
Gm13680	7.68972	0.775471	0.792924	0.977988	0.32808
Gm13688	38.3253	-0.174069	0.358117	-0.486066	0.626921	0.970757
Gm13689	61.6595	0.473045	0.293532	1.61156	0.107057	0.72786
Gm13749	31.7091	-0.220068	0.487663	-0.451271	0.651794	0.972948
Gm13754	8.71147	-0.975477	0.813387	-1.19928	0.23042
Gm13778	10.2474	-0.265568	0.696931	-0.381054	0.703163
Gm13785	11.9379	-0.226883	0.67293	-0.337156	0.735999
Gm13786	8.68639	-0.310991	0.720704	-0.43151	0.666098
Gm13787	13.4735	0.512366	0.606943	0.844175	0.398571
Gm13830	32.1381	-0.106539	0.407457	-0.261474	0.793727	0.98318
Gm13835	175.025	0.0100932	0.175995	0.0573495	0.954267	0.997734
Gm13844	34.3458	0.180028	0.417897	0.430794	0.666618	0.972948
Gm13868	28.0006	0.0978115	0.404412	0.241861	0.808888
Gm13883	14.5259	0.12384	0.567523	0.218211	0.827265
Gm13886	23.8667	0.540816	0.444853	1.21572	0.224091
Gm13889	156.114	0.158882	0.194393	0.817327	0.413742	0.933163
Gm13967	13.751	-0.405425	0.643511	-0.63002	0.528681
Gm13974	9.37298	0.209832	0.751407	0.279252	0.780051
Gm14004	50.1582	-0.0196932	0.307064	-0.0641339	0.948864	0.997673
Gm14015	9.65617	-0.0114069	0.715794	-0.015936	0.987285
Gm14021	61.81	0.119667	0.317716	0.376646	0.706436	0.973319
Gm14026	10.5224	-0.379045	0.662313	-0.572305	0.567115
Gm14027	16.7732	0.164198	0.533609	0.307713	0.758301
Gm14033	12.1674	-0.383843	0.614302	-0.624844	0.532073
Gm14038	25.1115	0.0155259	0.455563	0.0340807	0.972813
Gm14048	7.88243	-0.679915	0.769688	-0.883364	0.37704
Gm14049	20.7673	0.255097	0.483432	0.527679	0.597722
Gm14057	28.4204	0.169669	0.459199	0.369489	0.711764	0.973319
Gm14061	10.0365	-0.0962404	0.697832	-0.137913	0.890309
Gm14066	243.284	0.0247007	0.158145	0.156191	0.875883	0.994457
Gm14093	22.2741	0.329798	0.495593	0.665462	0.505755
Gm14117	91.0462	-0.337872	0.241343	-1.39996	0.161524	0.80904
Gm14120	13.5008	-0.432258	0.603374	-0.716402	0.473743
Gm14121	8.00146	0.759423	0.766757	0.990435	0.321962
Gm14122	23.6477	0.169096	0.481209	0.351398	0.72529
Gm14168	22.4493	0.354982	0.45559	0.77917	0.43588
Gm14169	165.578	0.250315	0.195032	1.28345	0.199333	0.83919
Gm14204	151.184	-0.200052	0.21359	-0.936617	0.348956	0.91352
Gm14209	27.0051	0.240127	0.439212	0.546722	0.58457
Gm14239	45.2429	-0.222957	0.366836	-0.607785	0.54333	0.951715
Gm14269	18.3485	-0.254881	0.511387	-0.498412	0.618194
Gm14276	15.3561	0.396599	0.538452	0.736554	0.461393
Gm14285	34.1839	0.176733	0.386262	0.457546	0.647279	0.971742
Gm14286	61.2504	-0.064612	0.279772	-0.230945	0.817358	0.986872
Gm14287	27.3319	0.603843	0.445855	1.35435	0.175625
Gm14291	26.1474	0.0351392	0.41632	0.0844043	0.932735
Gm14292	27.4504	-0.655912	0.437053	-1.50076	0.133418
Gm14295	732.927	0.173249	0.11227	1.54315	0.122795	0.748724
Gm14296	96.2191	-0.159612	0.238601	-0.66895	0.503527	0.945935
Gm14303	11.3861	-0.396208	0.633478	-0.625449	0.531676
Gm14305	431.542	-0.00626845	0.122308	-0.0512512	0.959125	0.997868
Gm14317	17.0412	-0.244699	0.549255	-0.445511	0.655951
Gm14322	133.253	-0.0979892	0.194403	-0.504051	0.614226	0.969421
Gm14325	471.558	-0.033071	0.119517	-0.276705	0.782007	0.982035
Gm14326	727.918	-0.120494	0.105731	-1.13963	0.254441	0.872015
Gm14327	51.1917	-0.0128633	0.300997	-0.0427358	0.965912	0.998961
Gm14335	23.7908	0.32893	0.448761	0.732974	0.463574
Gm14342	8.27063	-0.983796	0.762385	-1.29042	0.196905
Gm14376	17.1721	0.257598	0.511799	0.503319	0.61474
Gm14382	13.591	-0.921476	0.656805	-1.40297	0.160627
Gm14387	27.0794	0.351916	0.409451	0.859482	0.390075
Gm14388	14.8965	-0.0128075	0.555363	-0.0230614	0.981601
Gm14391	20.1216	0.462108	0.494491	0.934512	0.35004
Gm14392	13.3931	-0.0132863	0.604479	-0.0219797	0.982464
Gm14393	46.0914	0.0174	0.36168	0.0481089	0.961629	0.998567
Gm14399	431.546	0.0380423	0.134225	0.283423	0.776853	0.980982
Gm14403	145.32	-0.0439688	0.199808	-0.220055	0.825828	0.987008
Gm14406	12.1524	0.0155938	0.658022	0.023698	0.981093
Gm14410	414.101	-0.110947	0.121494	-0.913189	0.361143	0.917465
Gm14411	47.6703	0.347879	0.316397	1.0995	0.271549	0.882095
Gm14412	187.97	-0.111426	0.18195	-0.6124	0.540273	0.951715
Gm14413	36.8764	-0.259647	0.367082	-0.707328	0.479363	0.944975
Gm14415	35.2447	0.0846631	0.37313	0.2269	0.820502	0.986907
Gm14418	89.4057	0.094343	0.242049	0.389768	0.696708	0.972948
Gm14419	74.7296	0.312999	0.276688	1.13124	0.257956	0.876146
Gm14421	8.65396	0.321328	0.728623	0.441007	0.659208
Gm14425	24.2333	-0.187116	0.471425	-0.396915	0.69143
Gm14429	10.245	0.352376	0.768269	0.458662	0.646477
Gm14443	448.779	0.0596886	0.151415	0.394205	0.69343	0.972948
Gm14448	7.11319	0.470737	0.849682	0.554016	0.579568
Gm14455	14.9645	0.55957	0.558047	1.00273	0.315991
Gm14494	20.2647	-0.27055	0.472415	-0.572696	0.566851
Gm14532	47.2258	0.0413629	0.325617	0.127029	0.898917	0.996598
Gm14539	11.1976	0.0670648	0.625748	0.107175	0.91465
Gm14578	9.69627	-0.0186171	0.701333	-0.0265454	0.978822
Gm14584	23.3818	-0.494628	0.454484	-1.08833	0.27645
Gm14586	7.79265	0.402044	0.764591	0.525828	0.599008
Gm14634	31.8471	-0.584202	0.391286	-1.49303	0.135429	0.766387
Gm14636	501.729	0.193576	0.155679	1.24343	0.213709	0.845981
Gm14698	19.5321	0.162897	0.476347	0.341971	0.732373
Gm14740	88.3112	-0.0562043	0.277243	-0.202726	0.839349	0.989848
Gm14769	32.3015	0.0538627	0.430739	0.125047	0.900486	0.996598
Gm14770	9.47463	-0.222988	0.724982	-0.307578	0.758404
Gm14774	64.0203	-0.303441	0.312406	-0.971304	0.331397	0.903786
Gm14776	179.104	0.263189	0.227327	1.15775	0.246964	0.864649
Gm14824	108.338	-0.119192	0.234035	-0.50929	0.610549	0.967297
Gm14827	115.897	0.303211	0.229461	1.32141	0.186366	0.828864
Gm14830	17.6945	0.993615	0.519308	1.91334	0.0557041
Gm14853	16.1502	0.324375	0.565283	0.573829	0.566084
Gm14963	6.94093	-0.394448	0.826368	-0.477328	0.633129
Gm14964	18.4782	-0.0688182	0.523266	-0.131517	0.895367
Gm14966	36.8007	-0.0559951	0.365241	-0.15331	0.878154	0.994457
Gm15138	15.7094	-0.190706	0.550446	-0.346457	0.728999
Gm15155	49.8804	-0.321925	0.340344	-0.94588	0.34421	0.910833
Gm15160	9.97637	-0.103748	0.692865	-0.149738	0.880971
Gm15169	10.6955	-1.04833	0.759603	-1.3801	0.167556
Gm15201	23.6619	-0.50466	0.447319	-1.12819	0.259241
Gm15246	40.595	-0.0261919	0.351373	-0.0745417	0.940579	0.997673
Gm15265	12.1372	0.526347	0.642008	0.819845	0.412305
Gm15270	28.2762	-0.942968	0.441734	-2.1347	0.0327857
Gm15283	12.751	-0.0252951	0.62533	-0.0404508	0.967734
Gm15328	119.225	0.147483	0.216157	0.682296	0.495052	0.945481
Gm15337	16.3196	-0.0712595	0.5462	-0.130464	0.896199
Gm15344	20.0725	0.120154	0.506904	0.237036	0.812629
Gm15351	7.99455	0.408424	0.819738	0.498238	0.618316
Gm15379	22.5026	-0.182392	0.453985	-0.401759	0.687862
Gm15381	30.5236	-0.285865	0.391264	-0.730619	0.465012	0.938441
Gm15382	15.7485	-0.129342	0.580018	-0.222996	0.823539
Gm15383	12.3642	-0.141017	0.638166	-0.220973	0.825114
Gm15387	10.8777	0.489751	0.719214	0.680954	0.495901
Gm15397	45.241	0.0972552	0.324562	0.29965	0.764444	0.98062
Gm15411	52.5857	0.259805	0.311518	0.833996	0.404283	0.92935
Gm15417	18.2143	-0.40296	0.510436	-0.789442	0.429853
Gm15421	16.84	0.356538	0.514812	0.692561	0.488585
Gm15422	33.7755	0.015261	0.370146	0.0412297	0.967113	0.999056
Gm15427	10.0557	-0.0864007	0.678793	-0.127286	0.898714
Gm15446	609.66	0.0725763	0.110382	0.6575	0.510859	0.946387
Gm15459	216.414	-0.106713	0.167059	-0.638776	0.522969	0.949317
Gm15477	21.8242	-0.087629	0.461215	-0.189996	0.849312
Gm15479	19.5059	-0.123761	0.496905	-0.249064	0.803311
Gm15483	8.06854	1.11973	0.787048	1.4227	0.154824
Gm15494	28.7514	-0.260368	0.394573	-0.659872	0.509336	0.946134
Gm15496	24.5398	-0.292579	0.499092	-0.586222	0.557726
Gm15500	87.9707	-0.135365	0.235089	-0.575805	0.564747	0.954257
Gm15501	14.9002	-0.198089	0.550311	-0.359959	0.718878
Gm15503	9.87516	0.667788	0.707485	0.94389	0.345226
Gm15506	102.311	-0.167665	0.22836	-0.734214	0.462818	0.938198
Gm15510	22.2585	0.135819	0.475445	0.285667	0.775133
Gm15513	121.599	-0.172379	0.251813	-0.684551	0.493627	0.945014
Gm15521	111.109	0.343285	0.234063	1.46663	0.142476	0.778412
Gm15528	6.70279	-0.781383	0.848857	-0.920513	0.357305
Gm15535	41.9799	-0.253479	0.367285	-0.690143	0.490104	0.945014
Gm15538	15.9568	-0.0749575	0.538145	-0.139289	0.889222
Gm15539	33.8129	0.00684061	0.381951	0.0179097	0.985711	0.999536
Gm15542	71.7417	-0.220401	0.260483	-0.846123	0.397484	0.928408
Gm15545	8.16207	0.187609	0.748022	0.250807	0.801964
Gm15547	8.15406	0.51918	0.800408	0.648644	0.516569
Gm15549	26.1724	0.00506764	0.437529	0.0115824	0.990759
Gm15559	38.1758	0.157621	0.354267	0.444922	0.656376	0.972948
Gm15564	8.33243	0.11477	0.825628	0.139009	0.889443
Gm15566	13.7569	0.241336	0.568798	0.424291	0.671353
Gm15569	9.76467	0.449641	0.722013	0.62276	0.533442
Gm15572	12.0804	-0.0673939	0.608117	-0.110824	0.911756
Gm15578	20.5894	-0.0898624	0.485114	-0.18524	0.853041
Gm15583	11.5007	-0.619137	0.679294	-0.911442	0.362063
Gm15587	15.2776	-0.213156	0.561072	-0.379909	0.704013
Gm15606	205.398	0.215825	0.172069	1.25429	0.209736	0.841157
Gm15608	23.3222	0.0894689	0.472214	0.189467	0.849727
Gm15609	10.4436	-0.150792	0.703985	-0.214198	0.830392
Gm15616	36.7343	-0.367179	0.350279	-1.04825	0.294524	0.88958
Gm15624	36.4957	0.0371231	0.38575	0.0962359	0.923333	0.997435
Gm15627	11.4861	0.842261	0.632538	1.33156	0.183006
Gm15631	278.032	-0.131692	0.153962	-0.85535	0.392358	0.928408
Gm15644	10.6863	0.414615	0.652943	0.634994	0.525432
Gm15663	194.097	0.0656476	0.163587	0.4013	0.688199	0.972948
Gm15665	65.4636	0.333041	0.288438	1.15464	0.248239	0.864969
Gm15666	50.1058	0.423764	0.32563	1.30136	0.193134	0.836094
Gm15667	18.2615	0.549255	0.560809	0.979397	0.327384
Gm15670	13.3952	0.922424	0.646636	1.4265	0.153725
Gm15672	47.0672	0.253793	0.378982	0.66967	0.503068	0.945935
Gm15675	19.9064	-0.175407	0.526026	-0.333456	0.73879
Gm15680	23.2091	0.0496917	0.478279	0.103897	0.917251
Gm15681	68.633	-0.508578	0.280503	-1.81309	0.0698174	0.672486
Gm15688	34.4684	-0.207265	0.415259	-0.499123	0.617693	0.969718
Gm15696	20.7027	0.0688326	0.504939	0.136319	0.891569
Gm15697	12.2702	0.836692	0.618144	1.35355	0.175879
Gm15704	12.0353	-0.113542	0.638971	-0.177696	0.858962
Gm15706	64.826	-0.305792	0.284559	-1.07462	0.282545	0.883898
Gm15711	9.50433	-0.35662	0.731037	-0.487828	0.625672
Gm15712	14.4649	0.0574512	0.567673	0.101205	0.919388
Gm15720	8.2029	-0.303122	0.756715	-0.400577	0.688732
Gm15721	104.002	0.397894	0.234775	1.69478	0.0901162	0.704288
Gm15723	35.1545	-0.316181	0.375902	-0.841126	0.400277	0.928474
Gm15728	103.306	0.0657728	0.223502	0.294282	0.768542	0.98062
Gm15739	28.8039	-0.283598	0.431703	-0.656928	0.511227	0.946496
Gm15740	7.66834	0.130475	0.771331	0.169156	0.865674
Gm15743	24.6659	-0.0586701	0.444716	-0.131927	0.895042
Gm15760	9.86974	-0.238802	0.674175	-0.354215	0.723178
Gm15772	37.118	0.0245026	0.360456	0.0679767	0.945804	0.997673
Gm15787	11.3751	-0.145871	0.67311	-0.216712	0.828433
Gm15789	26.8696	-0.216613	0.437416	-0.49521	0.620452
Gm15801	9.0083	-0.259202	0.74302	-0.34885	0.727202
Gm15802	23.9896	0.664718	0.493737	1.3463	0.178206
Gm15808	18.0691	0.150747	0.536005	0.281242	0.778525
Gm15809	57.5063	0.797817	0.349104	2.28533	0.0222936	0.422833
Gm15828	248.086	0.136612	0.175848	0.776877	0.437231	0.935287
Gm15832	44.2813	0.460981	0.344509	1.33808	0.18087	0.825122
Gm15834	33.0854	-0.116452	0.393604	-0.295859	0.767337	0.98062
Gm15842	6.05787	-0.669356	0.87458	-0.765346	0.444065
Gm15850	13.1461	-0.246894	0.628532	-0.39281	0.69446
Gm15853	41.4282	0.0915707	0.344939	0.265469	0.790648	0.98318
Gm15859	17.061	-0.310283	0.560764	-0.553321	0.580043
Gm15860	10.6462	0.360003	0.662073	0.543751	0.586613
Gm15879	58.5503	0.0859449	0.325441	0.264088	0.791712	0.98318
Gm15881	20.0207	-0.266316	0.508194	-0.524043	0.600248
Gm15892	11.4264	-0.00697372	0.68295	-0.0102112	0.991853
Gm15894	8.37149	-0.14453	0.733352	-0.197082	0.843763
Gm15902	76.0141	0.135439	0.276709	0.489463	0.624514	0.970651
Gm15903	37.0447	0.318241	0.397046	0.801521	0.42283	0.933163
Gm15912	78.8529	0.0833184	0.248487	0.335303	0.737396	0.976866
Gm15927	31.1009	-0.138111	0.429635	-0.321461	0.747861	0.977507
Gm15937	41.3821	-0.273293	0.386367	-0.707341	0.479354	0.944975
Gm15939	13.8563	-0.0921679	0.570791	-0.161474	0.87172
Gm15940	18.2179	0.0577588	0.52025	0.111021	0.911599
Gm15941	128.533	0.428578	0.25859	1.65737	0.0974456	0.718474
Gm15943	17.2219	-0.317114	0.524536	-0.604562	0.54547
Gm15952	20.5823	0.0548234	0.479658	0.114297	0.909003
Gm15971	16.9564	0.0261712	0.534793	0.0489371	0.960969
Gm15982	13.3735	-0.0664041	0.601507	-0.110396	0.912095
Gm15991	55.3033	-0.070018	0.308404	-0.227034	0.820398	0.986907
Gm15997	20.4485	0.164164	0.485952	0.337819	0.7355
Gm16001	112.575	-0.285035	0.208084	-1.36981	0.170748	0.819303
Gm16008	86.6756	-0.19483	0.252625	-0.771222	0.440575	0.935287
Gm16024	5.61055	0.248075	0.923844	0.268525	0.788295
Gm16027	8.97724	-0.973678	0.739592	-1.31651	0.188004
Gm16044	18.9695	0.499016	0.506952	0.984345	0.324946
Gm16046	27.8927	0.0219152	0.420593	0.0521055	0.958445
Gm1604a	49.9101	0.0965414	0.409658	0.235663	0.813694	0.986797
Gm16062	12.0274	0.338835	0.656025	0.516497	0.605507
Gm16070	51.5585	-0.0166085	0.334098	-0.0497115	0.960352	0.998016
Gm16076	24.8963	0.0167732	0.462406	0.0362737	0.971064
Gm16083	46.5148	-0.0673713	0.34542	-0.195041	0.845361	0.989848
Gm16091	11.3374	-0.30987	0.621318	-0.49873	0.61797
Gm16098	9.13572	0.516232	0.701546	0.73585	0.461822
Gm16124	16.222	0.0844534	0.52679	0.160317	0.872631
Gm16135	15.0962	0.485228	0.614779	0.789272	0.429953
Gm16153	10.6498	0.801508	0.69803	1.14824	0.250868
Gm16168	19.8779	0.425172	0.52683	0.807038	0.419645
Gm16170	7.55568	-0.0761719	0.794164	-0.0959146	0.923588
Gm16201	6.96002	-0.389827	0.815196	-0.4782	0.632508
Gm16205	11.0704	-0.534214	0.724879	-0.73697	0.461141
Gm16227	17.6681	-0.241309	0.548272	-0.440126	0.659846
Gm16228	11.6234	0.164416	0.657606	0.250023	0.80257
Gm16238	5.42825	1.20301	1.01486	1.1854	0.235859
Gm16263	18.3122	-0.07675	0.511817	-0.149956	0.880799
Gm16268	17.2116	0.142811	0.521338	0.273932	0.784137
Gm16278	16.7961	0.0287561	0.56643	0.0507672	0.959511
Gm16284	14.4055	0.147907	0.59546	0.248392	0.803831
Gm16287	16.879	-0.233278	0.51173	-0.455862	0.648489
Gm16291	8.20683	0.484106	0.793439	0.610137	0.541771
Gm16296	12.6793	-0.904641	0.606181	-1.49236	0.135604
Gm16299	20.5239	-0.514011	0.520127	-0.988241	0.323035
Gm16300	21.9242	-0.307135	0.507229	-0.605517	0.544836
Gm16306	14.6356	-0.249265	0.62524	-0.398671	0.690136
Gm16310	41.674	-0.0636313	0.350282	-0.181657	0.855852	0.991452
Gm16323	33.3474	0.340049	0.37239	0.913152	0.361163	0.917465
Gm16339	17.8467	-0.100324	0.504111	-0.199012	0.842254
Gm16385	36.6457	-0.182062	0.358412	-0.507967	0.611477	0.96753
Gm16386	129.504	-0.0564897	0.211985	-0.26648	0.78987	0.98318
Gm16464	8.49492	-0.930982	0.7515	-1.23883	0.215407
Gm16485	931.058	-0.0645555	0.112965	-0.571466	0.567683	0.955024
Gm16499	11.8532	-0.101389	0.633296	-0.160097	0.872804
Gm16505	49.8974	-0.0554535	0.320124	-0.173225	0.862474	0.991947
Gm16518	9.59467	0.785361	0.689706	1.13869	0.254833
Gm16523	180.185	0.104051	0.228905	0.454559	0.649426	0.972013
Gm16525	6.14546	-0.364113	0.875239	-0.416016	0.677399
Gm16536	338.851	-0.0997317	0.134966	-0.738942	0.459942	0.938198
Gm16540	21.3885	0.515926	0.512842	1.00601	0.314409
Gm16563	6.55696	-0.298562	0.846148	-0.352848	0.724202
Gm16570	13.5272	-0.656745	0.603551	-1.08813	0.276536
Gm16576	22.5378	0.65066	0.481844	1.35035	0.176903
Gm16580	16.5722	-0.415074	0.549145	-0.755854	0.449736
Gm16596	13.0681	0.191177	0.584163	0.327267	0.743466
Gm16630	11.6818	0.878983	0.65183	1.34849	0.177502
Gm16638	249.569	-0.127662	0.152564	-0.836777	0.402718	0.928969
Gm16675	11.5425	-0.044914	0.720131	-0.0623693	0.950269
Gm16701	247.099	0.0312095	0.169758	0.183847	0.854133	0.991007
Gm16712	5.51477	1.01941	0.919697	1.10842	0.26768
Gm1673	61.7507	-0.287144	0.282539	-1.0163	0.309488	0.898485
Gm16740	10.7785	0.249527	0.682247	0.365744	0.714556
Gm16758	11.5577	-0.0241648	0.619753	-0.038991	0.968898
Gm16759	47.8716	-0.150009	0.308131	-0.486836	0.626375	0.970757
Gm16793	14.0971	-0.46875	0.610795	-0.767441	0.442819
Gm16794	54.9382	0.0742481	0.294404	0.252198	0.800888	0.98318
Gm16835	98.7579	-0.237193	0.22346	-1.06146	0.288483	0.88596
Gm16845	18.8846	-0.827067	0.504424	-1.63963	0.101083
Gm16861	20.8578	-0.197147	0.471454	-0.418167	0.675825
Gm16894	80.4883	-0.322655	0.25957	-1.24303	0.213855	0.845981
Gm16897	12.9809	-0.192099	0.612867	-0.313443	0.753944
Gm16938	11.7064	-0.989256	0.635825	-1.55586	0.119741
Gm16958	9.17724	-0.206452	0.702181	-0.294016	0.768746
Gm16973	116.721	0.0517368	0.214425	0.241281	0.809337	0.986017
Gm17024	61.9976	0.479177	0.283454	1.69049	0.0909337	0.704288
Gm17066	189.765	0.0145053	0.172116	0.0842762	0.932837	0.997435
Gm17068	21.5785	0.033695	0.486582	0.0692485	0.944792
Gm17075	28.4367	0.479942	0.42569	1.12744	0.259555	0.8767
Gm17076	28.9751	-0.171081	0.449106	-0.380937	0.70325	0.973319
Gm17082	45.4843	-0.0444631	0.346828	-0.128199	0.897991	0.996598
Gm17092	12.4181	0.463945	0.627618	0.739215	0.459776
Gm17096	8.98223	0.0218335	0.69952	0.0312121	0.9751
Gm17102	26.7837	-0.0367185	0.42873	-0.0856448	0.931749
Gm17105	15.9872	0.465792	0.557343	0.835737	0.403303
Gm17115	16.0699	0.0120088	0.54333	0.0221023	0.982366
Gm17116	26.7798	0.107342	0.432237	0.24834	0.803871
Gm17146	9.68258	0.145903	0.695986	0.209635	0.833952
Gm17147	8.64092	0.543435	0.736529	0.737832	0.460617
Gm17167	47.4055	0.0506185	0.308887	0.163874	0.86983	0.993556
Gm17171	8.94906	-0.50238	0.699241	-0.718464	0.472471
Gm17191	12.672	0.0539541	0.618282	0.0872645	0.930461
Gm17193	32.0846	-0.448634	0.4325	-1.0373	0.299594	0.892576
Gm17195	16.8383	-0.293828	0.54746	-0.536712	0.591466
Gm17202	14.651	-0.160828	0.617819	-0.260316	0.79462
Gm17203	63.5978	0.239826	0.306773	0.781772	0.434349	0.934752
Gm17207	12.2367	0.610475	0.696856	0.876041	0.381008
Gm17228	28.5868	0.304579	0.415467	0.7331	0.463498	0.938198
Gm17229	41.5282	0.296936	0.454292	0.653625	0.513353	0.9471
Gm17244	23.583	-0.109576	0.479421	-0.228558	0.819212
Gm17249	15.6314	0.584729	0.544114	1.07464	0.282534
Gm17251	19.4414	-0.379594	0.49891	-0.760846	0.446749
Gm17259	36.9077	0.0454993	0.365239	0.124574	0.900861	0.996598
Gm17276	35.1685	-0.235236	0.402285	-0.58475	0.558716	0.954257
Gm17315	17.9678	0.0752095	0.525664	0.143075	0.886231
Gm17322	172.386	-0.336416	0.183661	-1.83172	0.0669925	0.660953
Gm17334	8.36409	-1.1107	0.753324	-1.4744	0.140373
Gm17354	141.255	0.0803427	0.190426	0.421912	0.67309	0.972948
Gm17382	17.2574	-0.212974	0.547898	-0.388711	0.69749
Gm17383	8.51378	0.982718	0.791287	1.24192	0.214265
Gm17396	19.6059	-1.02963	0.520004	-1.98004	0.0476996
Gm17399	11.4384	-0.286813	0.627213	-0.457282	0.647468
Gm17435	36.9593	0.0887904	0.352272	0.25205	0.801002	0.98318
Gm17473	21.1261	-0.328501	0.474386	-0.692476	0.488638
Gm17482	8.38213	0.576584	0.803415	0.717667	0.472963
Gm17484	65.6845	0.144584	0.263164	0.549406	0.582727	0.959978
Gm17491	56.8755	0.264681	0.313915	0.843161	0.399138	0.928408
Gm17494	171.264	0.0401359	0.186768	0.214897	0.829848	0.987008
Gm17501	35.3375	0.47682	0.379558	1.25625	0.209025	0.840004
Gm17509	27.7928	0.168157	0.407513	0.412642	0.679869
Gm17530	18.78	0.115635	0.545424	0.21201	0.832099
Gm17552	5.69439	-0.0299663	0.881768	-0.0339844	0.97289
Gm17597	8.47906	0.30163	0.719832	0.419028	0.675195
Gm17638	8.88415	0.335146	0.717112	0.467356	0.640245
Gm17641	45.3114	-0.109262	0.365447	-0.298983	0.764953	0.98062
Gm17655	24.5264	-0.434997	0.466811	-0.931847	0.351415
Gm17690	48.5054	0.222072	0.327955	0.677142	0.498316	0.945935
Gm17705	15.5941	0.460487	0.544673	0.845437	0.397867
Gm17733	19.1442	-0.23016	0.512652	-0.44896	0.653461
Gm17743	8.6912	-0.578933	0.760902	-0.760851	0.446746
Gm17750	20.9199	0.22818	0.489608	0.466046	0.641183
Gm17751	12.5658	0.281185	0.625857	0.449281	0.653229
Gm17753	61.689	0.0193484	0.286939	0.0674303	0.946239	0.997673
Gm17767	10.354	-1.29807	0.77166	-1.68218	0.0925338
Gm17807	36.5665	0.376539	0.381613	0.986704	0.323788	0.901352
Gm17809	29.6355	0.381474	0.4013	0.950593	0.341811	0.909239
Gm17823	22.4733	-0.500971	0.50181	-0.998328	0.31812
Gm17833	13.8588	0.312984	0.607363	0.515316	0.606333
Gm17849	15.2459	-0.0861828	0.561154	-0.153581	0.87794
Gm17875	12.9669	0.242682	0.622494	0.389854	0.696645
Gm17891	44.9781	0.174945	0.321453	0.544231	0.586283	0.961865
Gm17893	24.8845	-0.627343	0.505981	-1.23986	0.215029
Gm17916	31.981	-0.801623	0.433748	-1.84813	0.0645834	0.652977
Gm17922	109.038	-0.17461	0.252179	-0.692406	0.488682	0.945014
Gm17971	21.7472	-0.425441	0.472465	-0.90047	0.36787
Gm17977	15.9984	0.486569	0.535639	0.90839	0.363672
Gm17981	20.67	0.14638	0.499855	0.292845	0.76964
Gm17984	17.5795	0.479864	0.522183	0.918957	0.358118
Gm18025	8.26953	0.378538	0.732469	0.516798	0.605297
Gm18029	19.4187	-0.115085	0.48314	-0.238201	0.811725
Gm18065	22.9145	0.67618	0.459847	1.47045	0.141441
Gm18087	10.5592	-0.253116	0.685066	-0.369476	0.711773
Gm18095	8.58338	-0.148325	0.738053	-0.200967	0.840724
Gm18120	19.7845	-0.200073	0.557286	-0.359014	0.719585
Gm18126	12.358	1.16187	0.614848	1.88968	0.0588005
Gm18132	12.2966	0.136257	0.600654	0.226848	0.820542
Gm18150	34.0019	-0.383647	0.408994	-0.938027	0.34823	0.913366
Gm18180	17.7575	0.105443	0.498325	0.211594	0.832424
Gm18189	36.4483	0.427045	0.368933	1.15751	0.247063	0.864649
Gm18190	57.6072	0.0104628	0.290092	0.0360672	0.971229	0.99939
Gm18194	54.1129	0.0162597	0.303136	0.0536385	0.957223	0.997868
Gm18212	38.2611	0.345107	0.386389	0.893158	0.371772	0.92186
Gm18225	20.0663	-0.0236432	0.499558	-0.0473281	0.962252
Gm18398	53.3973	0.0923158	0.347603	0.265578	0.790564	0.98318
Gm18406	23.3338	0.112694	0.512266	0.219992	0.825877
Gm18529	8.19727	0.102126	0.755385	0.135198	0.892455
Gm18537	8.98402	0.285671	0.730302	0.391169	0.695673
Gm18588	18.188	-0.179218	0.499702	-0.35865	0.719857
Gm18665	10.1501	-0.286974	0.683599	-0.419799	0.674632
Gm18704	14.1747	-0.0445813	0.570735	-0.0781122	0.937739
Gm18706	26.5458	0.107697	0.416443	0.258611	0.795936
Gm18755	50.6013	0.152703	0.330271	0.462357	0.643825	0.971345
Gm18786	23.0507	0.2206	0.441393	0.49978	0.61723
Gm18822	10.2539	-0.0478584	0.696069	-0.0687553	0.945184
Gm18875	72.1525	-0.197951	0.27607	-0.717031	0.473355	0.942302
Gm18930	11.695	0.0802026	0.641631	0.124998	0.900525
Gm18939	17.4294	0.830708	0.53438	1.55453	0.120059
Gm18955	58.4571	0.0581306	0.30918	0.188015	0.850865	0.990392
Gm18981	20.7246	-0.12503	0.487877	-0.256274	0.797739
Gm18990	39.5287	-0.234312	0.39932	-0.586779	0.557352	0.954257
Gm18991	13.8205	-0.219026	0.568636	-0.385178	0.700106
Gm19026	37.2653	-0.104078	0.371378	-0.280248	0.779287	0.980982
Gm19035	99.9134	0.0170241	0.256103	0.0664734	0.947001	0.997673
Gm19040	38.4377	0.0545311	0.343263	0.158861	0.873779	0.99411
Gm19046	29.2398	-0.186234	0.443269	-0.420138	0.674385	0.972948
Gm19169	10.0586	-0.851481	0.762756	-1.11632	0.264285
Gm19195	11.1589	-0.380045	0.644406	-0.58976	0.555352
Gm19196	76.4253	-0.1037	0.28291	-0.36655	0.713955	0.973319
Gm19265	19.3453	0.321415	0.497049	0.646647	0.517861
Gm19269	26.0264	0.30502	0.45672	0.66785	0.504229
Gm19325	26.7473	-0.147256	0.428713	-0.343484	0.731234
Gm19327	23.1745	-0.0419428	0.456102	-0.0919592	0.92673
Gm19335	13.8717	-0.428406	0.692987	-0.618203	0.536442
Gm19337	70.8954	-0.115862	0.281335	-0.411831	0.680464	0.972948
Gm19345	12.6034	-0.743496	0.616578	-1.20584	0.227878
Gm19353	17.804	-0.192154	0.500037	-0.384279	0.700772
Gm19391	19.2045	0.144853	0.481199	0.301025	0.763396
Gm19409	78.5659	-0.0325862	0.26693	-0.122078	0.902837	0.99674
Gm19410	3452.74	0.0777232	0.207829	0.373977	0.708422	0.973319
Gm19412	7.69591	-1.1634	0.815722	-1.42623	0.153803
Gm19426	8.42021	0.171437	0.723622	0.236915	0.812723
Gm19427	12.8022	-0.670795	0.634765	-1.05676	0.290621
Gm19439	162.68	1.40474	0.220737	6.36386	1.96746e-10	2.51261e-07
Gm19445	342.281	0.402175	0.155634	2.58411	0.0097632	0.282837
Gm19500	67.0973	0.0965447	0.284293	0.339596	0.73416	0.975926
Gm19514	17.628	0.742863	0.55716	1.3333	0.182432
Gm19522	23.1521	-0.359404	0.459395	-0.782343	0.434013
Gm19531	46.8085	-0.0132668	0.319786	-0.0414867	0.966908	0.998975
Gm19554	23.9954	-0.0409393	0.449464	-0.0910848	0.927425
Gm19605	17.8336	-0.280232	0.541913	-0.517117	0.605075
Gm19666	8.77835	-0.55341	0.764688	-0.723707	0.469246
Gm19705	9.94033	-0.42623	0.669306	-0.636824	0.52424
Gm19719	21.4759	-0.0745401	0.515767	-0.144523	0.885088
Gm19721	23.4165	-0.517633	0.489824	-1.05677	0.290615
Gm19744	24.6414	-0.443427	0.478526	-0.92665	0.354108
Gm1976	804.761	-0.0361576	0.0960732	-0.376354	0.706653	0.973319
Gm19815	11.0399	-0.188769	0.675954	-0.279263	0.780043
Gm19817	132.458	-0.0332725	0.212808	-0.15635	0.875757	0.994457
Gm19840	33.1174	-0.0652115	0.419322	-0.155516	0.876414	0.994457
Gm19863	82.9861	-0.00544675	0.310949	-0.0175165	0.986025	0.999536
Gm19935	19.0203	-0.0773821	0.571596	-0.135379	0.892312
Gm19938	345.984	-0.0595848	0.174203	-0.342042	0.732319	0.975129
Gm19967	74.1772	0.423127	0.2897	1.46057	0.144133	0.782441
Gm19972	9.84718	-0.388862	0.672367	-0.578349	0.563029
Gm2000	16.9747	0.299	0.508057	0.588517	0.556185
Gm20008	526.32	0.0317323	0.114828	0.276346	0.782282	0.982035
Gm20033	18.0724	-0.381683	0.50727	-0.752426	0.451795
Gm20036	17.5178	0.0872503	0.563956	0.154711	0.877049
Gm20045	176.637	0.100072	0.207614	0.482011	0.629798	0.970757
Gm20063	164.984	0.124299	0.188276	0.660196	0.509128	0.946134
Gm20075	11.7434	-0.0756582	0.6877	-0.110016	0.912396
Gm20083	12.4733	0.507862	0.615535	0.825074	0.409329
Gm2011	110.487	0.0482228	0.218652	0.220546	0.825446	0.987008
Gm20162	21.3592	-0.0629286	0.45625	-0.137926	0.890299
Gm20163	68.4422	-0.150365	0.262993	-0.571743	0.567496	0.954861
Gm20172	106.999	-0.0962013	0.239933	-0.400951	0.688456	0.972948
Gm20186	121.803	-0.0152036	0.20362	-0.0746665	0.94048	0.997673
Gm20208	12.7548	0.139186	0.5887	0.236429	0.8131
Gm20242	101.834	0.300362	0.32132	0.934777	0.349903	0.91475
Gm20257	15.8983	-0.626933	0.57111	-1.09775	0.272316
Gm20274	15.0704	0.121905	0.552468	0.220655	0.825361
Gm20276	29.9852	0.355824	0.428588	0.830222	0.406413	0.930523
Gm20300	1746.22	0.192237	0.0831929	2.31074	0.020847	0.409066
Gm20342	351.384	0.184776	0.13864	1.33278	0.182606	0.825496
Gm20371	234.389	-0.00929731	0.213695	-0.0435075	0.965297	0.998961
Gm20383	16.2017	0.528116	0.56893	0.928261	0.353272
Gm20386	15.4719	0.452087	0.541898	0.834266	0.404131
Gm20387	86.4093	0.0263012	0.23612	0.111389	0.911308	0.99674
Gm20405	34.1295	0.322319	0.386553	0.833827	0.404378	0.929379
Gm20421	14.1046	-0.0521594	0.580948	-0.0897832	0.92846
Gm20432	12.6129	-0.600207	0.702453	-0.854444	0.392859
Gm20449	10.8965	-0.637908	0.671074	-0.950578	0.341818
Gm20457	58.6882	-0.150856	0.279077	-0.540553	0.588815	0.961969
Gm20475	32.4502	-0.220624	0.394531	-0.559207	0.57602	0.958908
Gm20491	141.524	0.0533398	0.228272	0.233667	0.815243	0.986872
Gm20498	92.7789	-0.201396	0.231816	-0.868775	0.38497	0.926764
Gm20501	40.6864	-0.053497	0.339963	-0.157361	0.87496	0.994457
Gm20515	17.7954	-0.0549787	0.515727	-0.106604	0.915103
Gm20517	39.8209	-0.128499	0.382161	-0.336243	0.736688	0.976706
Gm20518	10.9079	0.29418	0.641436	0.458627	0.646502
Gm20544	19.1472	-0.341626	0.507977	-0.672522	0.501251
Gm20555	87.0076	0.106347	0.249207	0.42674	0.669568	0.972948
Gm20559	17.6506	0.0283493	0.506778	0.0559403	0.955389
Gm2058	61.2728	-0.162929	0.310527	-0.524686	0.599802	0.963996
Gm20604	147.869	0.0963598	0.194021	0.496645	0.619439	0.970496
Gm2061	57.8202	-0.139266	0.308973	-0.450739	0.652177	0.972948
Gm20628	74.6305	-0.113965	0.259458	-0.439243	0.660485	0.972948
Gm20632	29.3832	-0.383199	0.399285	-0.959714	0.337199	0.906661
Gm20633	79.852	0.00102825	0.260853	0.00394189	0.996855	0.999536
Gm20635	7.51647	-0.518772	0.788208	-0.658167	0.510431
Gm20646	141.66	-0.28076	0.218824	-1.28304	0.199478	0.83919
Gm20655	15.5356	0.259117	0.586941	0.44147	0.658873
Gm20682	11.9827	0.644902	0.667343	0.966373	0.333858
Gm20696	109.24	0.262041	0.27641	0.948016	0.343121	0.910833
Gm20705	52.4648	0.175368	0.350392	0.50049	0.61673	0.969718
Gm20707	7.41874	-0.262006	0.81317	-0.322203	0.747299
Gm20712	94.1966	0.142562	0.23038	0.61881	0.536041	0.951715
Gm20731	6.95322	0.21881	0.837617	0.261229	0.793916
Gm20743	34.9115	0.325257	0.368598	0.882416	0.377552	0.924412
Gm20751	16.2663	-0.388413	0.549633	-0.706677	0.479767
Gm20752	13.4412	-0.201987	0.616254	-0.327767	0.743088
Gm20754	89.7244	-0.195659	0.253077	-0.77312	0.439451	0.935287
Gm20768	13.4738	-0.763387	0.646581	-1.18065	0.237741
Gm20778	8.94392	-0.472819	0.744711	-0.634903	0.525492
Gm20878	7.96447	-0.00468121	0.784818	-0.0059647	0.995241
Gm20939	137.121	0.0851007	0.232624	0.36583	0.714492	0.973319
Gm2109	5.13322	0.978134	0.988099	0.989915	0.322216
Gm21092	108.287	-0.0950405	0.218793	-0.434385	0.664009	0.972948
Gm21119	12.4677	-0.138511	0.628064	-0.220537	0.825453
Gm2115	246.183	0.159983	0.155685	1.0276	0.304137	0.895184
Gm21168	45.2099	0.436982	0.361125	1.21006	0.226257	0.852864
Gm2136	182.911	0.207892	0.178288	1.16604	0.243597	0.860364
Gm2155	7.08936	0.22465	0.798836	0.281221	0.778541
Gm21596	22.468	-0.354948	0.450347	-0.788165	0.4306
Gm2164	40.5712	0.212368	0.356007	0.596527	0.550823	0.951998
Gm21691	16.169	-0.0675249	0.576421	-0.117145	0.906745
Gm21769	61.6254	-0.0979898	0.280763	-0.349012	0.72708	0.975045
Gm21781	442.926	0.0701508	0.146031	0.480382	0.630956	0.970757
Gm21811	192.952	0.114877	0.181905	0.63152	0.527701	0.949552
Gm21814	42.641	0.335786	0.349711	0.960181	0.336964	0.906661
Gm21816	67.8035	0.0347624	0.279421	0.124409	0.900992	0.996598
Gm21846	76.9287	-0.250863	0.333972	-0.751151	0.452562	0.938198
Gm21926	361.58	-0.189559	0.128582	-1.47422	0.140422	0.775483
Gm21955	1009.87	0.414186	0.108538	3.81604	0.000135612	0.0174895
Gm21984	18.0393	0.039923	0.518317	0.0770242	0.938604
Gm21988	8.47502	-0.592548	0.798934	-0.741672	0.458286
Gm21992	82.2262	-0.0951742	0.262653	-0.362357	0.717085	0.973319
Gm22009	916.371	0.0766843	0.14147	0.542051	0.587783	0.961969
Gm22020	22.0257	-0.372189	0.56933	-0.653731	0.513285
Gm22043	9.80483	0.39742	0.727477	0.546299	0.584861
Gm22063	10.0496	0.568929	0.688378	0.826478	0.408533
Gm22067	15.2314	-0.220796	0.569677	-0.387582	0.698326
Gm22116	16.105	-0.163682	0.573595	-0.285362	0.775367
Gm2223	31.4518	0.0185368	0.386549	0.0479546	0.961752	0.998567
Gm22260	23.7506	0.064116	0.489489	0.130985	0.895787
Gm22303	16.6603	-0.218645	0.516893	-0.422998	0.672297
Gm22313	20.7601	0.260697	0.514412	0.506786	0.612305
Gm22334	8.88049	-0.507836	0.772766	-0.657167	0.511074
Gm2237	36.7757	0.387281	0.35272	1.09799	0.272211	0.882095
Gm22373	35.0531	0.241342	0.404874	0.596092	0.551114	0.952081
Gm2238	80.6634	-0.0257561	0.286935	-0.0897627	0.928476	0.997435
Gm22442	257.771	0.080276	0.178585	0.449512	0.653063	0.972948
Gm22496	21.5719	-0.0576087	0.500576	-0.115085	0.908378
Gm22500	24.9395	-0.0187907	0.452771	-0.0415016	0.966896
Gm22501	10.845	-0.732827	0.643592	-1.13865	0.254848
Gm22513	6.24831	0.237363	0.983631	0.241313	0.809313
Gm22540	6.74449	-0.483653	0.848863	-0.569765	0.568837
Gm22543	30.5895	0.110477	0.413499	0.267177	0.789333	0.98318
Gm22574	11.641	1.00372	0.650666	1.5426	0.122927
Gm22576	26.0261	0.091381	0.438497	0.208396	0.83492
Gm22661	13.9797	0.373247	0.631912	0.590663	0.554746
Gm22728	10.5075	0.104846	0.684337	0.153208	0.878234
Gm22748	7.95	-0.184591	0.761154	-0.242515	0.808381
Gm22767	21.0843	-0.0516171	0.488286	-0.105711	0.915812
Gm22784	38.7189	0.261724	0.412882	0.633896	0.526149	0.949552
Gm22786	7.33612	0.782763	0.841078	0.930667	0.352026
Gm22858	13.6092	-0.277359	0.579182	-0.478881	0.632023
Gm22883	19.7723	0.707743	0.51507	1.37407	0.16942
Gm22958	27.6122	-0.566734	0.601597	-0.942048	0.346168
Gm2296	12.1261	0.313513	0.65845	0.476137	0.633977
Gm22965	10.46	0.141637	0.677518	0.209053	0.834407
Gm23039	14.0454	0.0882994	0.630381	0.140073	0.888602
Gm23119	145.366	-0.21992	0.217893	-1.0093	0.312831	0.898485
Gm23136	14.1306	0.518254	0.586993	0.882897	0.377292
Gm23169	15.6886	0.141565	0.550238	0.257279	0.796963
Gm23200	25.0831	0.489398	0.440199	1.11176	0.266239
Gm23205	31.1168	0.0130071	0.397877	0.0326912	0.973921	0.99945
Gm23254	9.54762	0.763091	0.681556	1.11963	0.262871
Gm23297	9.81735	-0.00782794	0.730358	-0.0107179	0.991448
Gm23301	7.4391	1.13645	0.81848	1.38848	0.164989
Gm23442	32.9751	-0.0579489	0.395303	-0.146594	0.883453	0.994457
Gm23444	8.13691	0.247341	0.799399	0.309408	0.757011
Gm23449	7.71422	-0.239191	0.765033	-0.312654	0.754543
Gm23458	11.6788	0.513867	0.68597	0.74911	0.453791
Gm23471	17.1139	-0.241968	0.535523	-0.451836	0.651387
Gm23472	13.8943	0.534573	0.573147	0.932698	0.350976
Gm2350	7.45366	-0.0421992	0.806016	-0.0523553	0.958246
Gm23509	35.4551	0.2075	0.422261	0.491403	0.623141	0.970651
Gm23547	13.1457	0.328235	0.603291	0.544074	0.586391
Gm23570	20.4053	0.755647	0.557843	1.35459	0.175549
Gm23608	20.8409	0.350269	0.464333	0.754348	0.45064
Gm23692	9.86555	0.714775	0.716472	0.997631	0.318458
Gm23722	20.4385	0.137302	0.477474	0.287559	0.773684
Gm23787	32.3658	0.0868192	0.389273	0.223029	0.823513	0.987008
Gm23826	10.1756	-0.806912	0.71001	-1.13648	0.255756
Gm23887	9.52113	-0.0275375	0.78614	-0.0350287	0.972057
Gm24027	16.2369	0.426776	0.538284	0.792847	0.427867
Gm24041	19.973	-0.164759	0.487789	-0.337768	0.735538
Gm24056	20.3464	0.323593	0.486976	0.664495	0.506374
Gm24088	37.4271	0.224229	0.351703	0.637552	0.523765	0.949317
Gm24091	9.90645	-0.240038	0.71859	-0.334041	0.738349
Gm24119	31.121	0.23503	0.391633	0.600128	0.548421	0.951877
Gm24144	45.8051	0.4719	0.323791	1.45742	0.145	0.784372
Gm24145	9.98816	0.584464	0.695313	0.840577	0.400585
Gm2415	897.058	-0.165197	0.101511	-1.62739	0.103655	0.723459
Gm24198	14.1869	0.601846	0.635928	0.946405	0.343942
Gm24220	21.0588	-0.294341	0.486601	-0.604891	0.545251
Gm2423	18.3133	0.260155	0.496242	0.52425	0.600105
Gm24233	9.50239	-0.309976	0.719285	-0.43095	0.666505
Gm24251	12.4981	-1.33231	0.635123	-2.09771	0.0359306
Gm24265	5.73833	-0.207223	0.879953	-0.235493	0.813826
Gm24336	37.9833	-0.338802	0.384249	-0.881724	0.377926	0.924412
Gm24339	132.264	-0.412449	0.245543	-1.67974	0.0930075	0.706663
Gm24373	15.6975	0.136065	0.532831	0.255363	0.798443
Gm24379	14.7191	-0.0445628	0.578225	-0.0770683	0.938569
Gm24407	6.43035	1.41841	0.901422	1.57352	0.115598
Gm24487	27.3145	0.462072	0.443319	1.0423	0.297271
Gm2449	29.8506	-0.15887	0.394381	-0.402834	0.68707	0.972948
Gm24494	31.731	0.370236	0.402422	0.920018	0.357563	0.917465
Gm24497	11.6349	-0.0101455	0.639079	-0.0158751	0.987334
Gm24507	9.30736	-0.464756	0.736056	-0.631414	0.52777
Gm24525	11.0135	0.825835	0.670384	1.23188	0.217992
Gm24552	32.0067	0.549154	0.402333	1.36492	0.172278	0.820127
Gm24564	107.624	0.441546	0.23653	1.86676	0.0619349	0.641753
Gm24608	9.51224	0.594921	0.715295	0.831714	0.40557
Gm24610	13.5664	0.352341	0.606606	0.580839	0.561349
Gm2464	36.3938	-0.0532228	0.354218	-0.150254	0.880564	0.994457
Gm24644	12.3083	-0.461615	0.607185	-0.760254	0.447103
Gm24653	9.1115	-0.299354	0.704051	-0.425189	0.670699
Gm24656	8.03269	-0.113571	0.741392	-0.153186	0.878252
Gm24657	35.331	0.0719441	0.383634	0.187533	0.851243	0.990418
Gm24727	18.3101	0.117511	0.502834	0.233697	0.81522
Gm2474	15.5022	-1.09275	0.661511	-1.6519	0.0985553
Gm24784	9.4989	0.546844	0.688212	0.794587	0.426854
Gm24791	27.0706	-0.0868419	0.422191	-0.205693	0.837031
Gm24878	14.6153	0.915196	0.684696	1.33665	0.181338
Gm2492	16.1031	0.432626	0.608272	0.711238	0.476937
Gm24927	9.35694	0.936295	0.754768	1.24051	0.214788
Gm24966	158.797	-0.0137691	0.216027	-0.0637378	0.949179	0.997673
Gm24969	14.9957	-0.791603	0.63371	-1.24916	0.211608
Gm24983	9.73791	0.155775	0.694263	0.224375	0.822466
Gm25014	16.9638	-0.212127	0.524465	-0.404464	0.685872
Gm25047	25.7892	0.816719	0.440378	1.85459	0.0636553
Gm25076	8.26478	0.453677	0.75466	0.601167	0.547729
Gm25088	15.1162	0.0945537	0.575868	0.164193	0.869579
Gm25089	50.1041	-0.246793	0.321167	-0.768426	0.442234	0.935325
Gm25099	7.67531	0.650344	0.818898	0.794169	0.427097
Gm25101	8.72783	-0.410237	0.780183	-0.525822	0.599012
Gm25107	12.2534	-0.305252	0.610015	-0.500402	0.616792
Gm25116	10.1577	-0.118764	0.719941	-0.164964	0.868972
Gm25117	51.4225	0.472115	0.363447	1.299	0.193946	0.838661
Gm25121	46.7768	-0.46805	0.362321	-1.29181	0.196423	0.83919
Gm25129	58.3226	0.208777	0.305885	0.682533	0.494902	0.945481
Gm25132	21.2273	-0.17287	0.512354	-0.337403	0.735813
Gm25156	8.61274	0.743957	0.718494	1.03544	0.300463
Gm25175	29.4995	0.0660893	0.430481	0.153524	0.877985	0.994457
Gm25224	28.6551	0.600495	0.398222	1.50794	0.13157	0.761161
Gm25229	13.3844	0.435261	0.610134	0.713386	0.475607
Gm25235	11.6603	0.061671	0.630595	0.0977981	0.922093
Gm25291	36.1061	-0.144356	0.422604	-0.341586	0.732662	0.97525
Gm2531	36.8324	-0.334546	0.37133	-0.90094	0.36762	0.920449
Gm25328	11.5353	0.0330717	0.613829	0.0538777	0.957033
Gm25360	26.1587	0.618759	0.435555	1.42062	0.155426
Gm25395	365.896	0.142054	0.161544	0.879353	0.37921	0.924611
Gm25406	13.0413	0.177011	0.610023	0.290171	0.771686
Gm25411	14.6864	0.432481	0.575248	0.751817	0.452161
Gm25463	7.41562	0.557815	0.776376	0.718486	0.472458
Gm25499	11.6778	-0.473912	0.693517	-0.683346	0.494388
Gm25549	9.00503	0.391699	0.727252	0.538601	0.590162
Gm25596	19.9293	-0.317796	0.556262	-0.571306	0.567792
Gm25635	10.3775	0.143453	0.665291	0.215624	0.82928
Gm25648	31.2431	-0.322571	0.416337	-0.774784	0.438468	0.935287
Gm25694	16.9182	0.19876	0.564939	0.351826	0.724969
Gm25711	21.9668	0.31829	0.498905	0.637977	0.523489
Gm2573	8.54631	0.404571	0.768482	0.526454	0.598573
Gm25759	9.04542	-0.0348784	0.821717	-0.0424457	0.966143
Gm25776	39.2174	0.229828	0.390981	0.587822	0.556652	0.953781
Gm25777	12.8178	0.296413	0.624699	0.47449	0.635151
Gm25803	10.1849	-0.399645	0.678595	-0.58893	0.555909
Gm25821	25.4944	-0.149634	0.500151	-0.299177	0.764805
Gm25835	14.1556	0.550342	0.574787	0.95747	0.33833
Gm25848	14.0473	-0.569964	0.575666	-0.990095	0.322128
Gm25854	9.66339	0.467635	0.7334	0.637626	0.523717
Gm25856	54.8747	0.438826	0.296715	1.47894	0.139155	0.77491
Gm25857	28.594	-0.189218	0.419156	-0.451426	0.651683	0.972948
Gm25870	23.0777	0.469999	0.45016	1.04407	0.296452
Gm25934	10.2458	0.585438	0.678321	0.86307	0.388099
Gm25939	42.7723	0.769995	0.398344	1.93299	0.0532373	0.621024
Gm26049	11.3511	-0.324229	0.681336	-0.475872	0.634166
Gm26064	25.7731	0.541979	0.453993	1.19381	0.232554
Gm26109	10.7555	0.280017	0.664098	0.42165	0.673281
Gm26165	10.4339	0.203088	0.711904	0.285274	0.775434
Gm26200	8.7731	0.647558	0.724546	0.893743	0.371459
Gm26202	8.77809	0.293965	0.81321	0.361487	0.717736
Gm26230	38.8512	0.0590716	0.429911	0.137404	0.890711	0.995187
Gm2629	63.158	0.0886969	0.272342	0.325683	0.744664	0.977507
Gm26337	7.55282	-1.11884	0.809441	-1.38224	0.166897
Gm26361	9.38263	-0.200999	0.724443	-0.277454	0.781432
Gm26365	17.4743	0.724371	0.623851	1.16113	0.245589
Gm26387	9.2255	0.713521	0.707165	1.00899	0.31298
Gm26390	9.72773	-0.0204814	0.698207	-0.0293343	0.976598
Gm26397	81.9614	-0.383979	0.332404	-1.15516	0.248026	0.864847
Gm26403	9.51931	-0.0354409	0.694665	-0.0510188	0.959311
Gm26448	11.9588	0.380367	0.627386	0.606273	0.544333
Gm26461	29.5034	0.674377	0.466866	1.44447	0.148605	0.788743
Gm26488	22.5312	0.138092	0.459803	0.300328	0.763927
Gm26493	26.2758	-0.415252	0.44525	-0.932627	0.351013
Gm26498	43.8411	0.288483	0.344058	0.83847	0.401767	0.928969
Gm26512	66.3982	-0.2568	0.276412	-0.929046	0.352865	0.915621
Gm26513	10.1326	0.550751	0.66785	0.824663	0.409563
Gm26520	13.3007	0.202838	0.609644	0.332715	0.739349
Gm26532	7.08581	0.245326	0.835314	0.293693	0.768993
Gm26533	9.36456	0.552353	0.696721	0.792789	0.427901
Gm26543	82.3348	0.0720549	0.316553	0.227623	0.819939	0.986872
Gm26549	25.5978	-0.0455762	0.47916	-0.0951168	0.924222
Gm26556	30.9767	-0.102363	0.402159	-0.254533	0.799083	0.98318
Gm26559	20.8968	-0.339538	0.467057	-0.726973	0.467243
Gm26571	7.45441	0.399087	0.783738	0.50921	0.610605
Gm26575	15.3738	0.135121	0.602792	0.224158	0.822634
Gm26577	12.951	-0.128601	0.686119	-0.187433	0.851321
Gm26588	70.691	0.0712364	0.258427	0.275654	0.782814	0.982122
Gm26592	14.923	0.183828	0.60272	0.304998	0.760367
Gm266	35.5244	-0.0273823	0.363776	-0.0752723	0.939998	0.997673
Gm26604	12.6466	-0.34903	0.588955	-0.592627	0.553431
Gm26618	25.4413	-0.00788892	0.437845	-0.0180176	0.985625
Gm26621	102.068	-0.0977318	0.242914	-0.40233	0.687441	0.972948
Gm26633	9.21309	-0.847195	0.751501	-1.12734	0.2596
Gm26638	117.595	0.287089	0.288717	0.994364	0.320046	0.901352
Gm26645	14.334	-0.843604	0.652716	-1.29245	0.196201
Gm26652	150.334	0.50378	0.202691	2.48545	0.0129386	0.328829
Gm26653	35.1409	-0.0195532	0.366063	-0.0534148	0.957401	0.997868
Gm26658	7.7749	-0.020558	0.794159	-0.0258865	0.979348
Gm26660	109.632	0.0650402	0.238708	0.272467	0.785263	0.982944
Gm26666	8.39677	-0.179004	0.730264	-0.245122	0.806362
Gm26672	108.992	0.0500894	0.211329	0.237021	0.812641	0.986399
Gm26673	40.1826	-0.318142	0.344679	-0.923011	0.356001	0.91679
Gm26679	17.3187	-0.338497	0.525888	-0.643667	0.519791
Gm26682	11.0529	0.00506601	0.64459	0.00785927	0.993729
Gm26684	72.1668	-0.452338	0.285085	-1.58667	0.112587	0.740755
Gm26691	68.6874	-0.239752	0.273136	-0.877778	0.380064	0.925469
Gm26703	48.2979	-0.0629596	0.320326	-0.196549	0.844181	0.989848
Gm26736	47.2615	0.366463	0.400891	0.914122	0.360653	0.917465
Gm26737	11.0604	0.496022	0.645349	0.768611	0.442124
Gm26747	10.3186	0.236269	0.747802	0.315951	0.752039
Gm26748	11.1438	-0.461761	0.69565	-0.663783	0.506829
Gm26756	10.1555	0.113525	0.738539	0.153715	0.877834
Gm26760	15.3246	-0.0289059	0.563115	-0.0513322	0.959061
Gm26766	9.92774	0.274798	0.72247	0.380359	0.703679
Gm26777	84.4332	-0.222353	0.24432	-0.910086	0.362777	0.918244
Gm26779	30.2767	-0.265838	0.426815	-0.622841	0.533389	0.951715
Gm26782	745.734	-0.017155	0.10169	-0.168699	0.866033	0.992964
Gm26797	15.8687	-0.206467	0.531779	-0.388258	0.697825
Gm26801	11.3168	0.289184	0.638831	0.452676	0.650782
Gm26803	9.72973	1.02664	0.709027	1.44796	0.14763
Gm26805	121.752	-0.0943636	0.219451	-0.43	0.667196	0.972948
Gm26814	159.067	0.218805	0.251382	0.870411	0.384076	0.926764
Gm26826	9.78141	-0.425541	0.68682	-0.619582	0.535533
Gm26843	43.0154	0.145979	0.391914	0.372478	0.709537	0.973319
Gm26871	1048.5	0.187558	0.123998	1.51259	0.130384	0.75773
Gm26876	8.74246	-0.441162	0.729072	-0.605101	0.545112
Gm26881	63.2042	0.0788481	0.276105	0.285573	0.775205	0.980982
Gm26901	67.0745	-0.0634838	0.331435	-0.191542	0.848101	0.989848
Gm26902	19.2296	-0.301073	0.511543	-0.588558	0.556158
Gm26910	55.085	-0.111658	0.303722	-0.367633	0.713147	0.973319
Gm2693	11.1745	-0.180131	0.689922	-0.261089	0.794024
Gm26930	90.9769	0.208461	0.249087	0.836899	0.402649	0.928969
Gm26935	21.7615	0.0223053	0.454148	0.0491145	0.960828
Gm2694	30.1828	-0.378727	0.422442	-0.896519	0.369976	0.921083
Gm26944	68.4078	0.152056	0.282055	0.539103	0.589816	0.961969
Gm26947	10.3991	0.303046	0.695041	0.436011	0.662829
Gm26953	8.25205	-0.328439	0.75815	-0.433211	0.664862
Gm26974	10.5302	1.49134	0.710474	2.09908	0.0358096
Gm26982	189.935	-0.0235656	0.16647	-0.141561	0.887427	0.994533
Gm26984	33.9294	-0.263551	0.416839	-0.632262	0.527215	0.949552
Gm26994	10.3355	-0.749952	0.741163	-1.01186	0.311606
Gm27002	40.8609	0.369418	0.338386	1.09171	0.274962	0.88247
Gm27003	36.5359	0.179215	0.375295	0.477532	0.632983	0.970757
Gm27004	41.0379	0.231009	0.335729	0.688082	0.491401	0.945014
Gm27008	12.4703	0.181692	0.603168	0.30123	0.763239
Gm27010	51.3559	0.375835	0.324175	1.15936	0.24631	0.863423
Gm27019	46.0991	0.351486	0.365736	0.961038	0.336533	0.906661
Gm27028	23.555	0.447235	0.457101	0.978417	0.327868
Gm27029	18.3975	-0.60748	0.505809	-1.20101	0.229749
Gm27032	103.277	-0.20555	0.262336	-0.783538	0.433311	0.934752
Gm27038	48.7022	0.359342	0.318474	1.12833	0.259182	0.8767
Gm27040	17.4603	0.00661006	0.540921	0.01222	0.99025
Gm27188	17.7283	-0.191822	0.535132	-0.358457	0.720001
Gm27236	6.65422	0.744712	0.866607	0.859342	0.390152
Gm27243	28.5203	0.126526	0.427383	0.296048	0.767194	0.98062
Gm27253	14.5898	-0.27128	0.561287	-0.483318	0.62887
Gm27343	10.3316	-0.0585032	0.703525	-0.0831572	0.933727
Gm27616	8.44095	0.338018	0.770039	0.438963	0.660689
Gm2762	85.8738	0.148454	0.258568	0.574139	0.565874	0.954257
Gm28043	39.1436	0.646863	0.380532	1.69989	0.0891511	0.703824
Gm28064	13.0659	0.156344	0.694592	0.225088	0.821911
Gm28112	11.3025	0.959763	0.641831	1.49535	0.134823
Gm28119	90.8427	0.255313	0.257749	0.990551	0.321905	0.901352
Gm28151	168.832	0.419877	0.202942	2.06895	0.0385507	0.552657
Gm28154	12.2144	0.50236	0.603105	0.832956	0.40487
Gm28175	78.2092	0.0353257	0.257376	0.137254	0.89083	0.995187
Gm28229	80.5093	-0.0575744	0.248347	-0.231831	0.816669	0.986872
Gm2824	529.092	0.0424311	0.118738	0.357352	0.720828	0.974906
Gm28277	14.3676	0.31404	0.574023	0.547085	0.58432
Gm28299	202.408	0.227687	0.191989	1.18594	0.235645	0.854736
Gm2830	16.5051	0.0399955	0.557795	0.0717029	0.942838
Gm28320	130.876	0.0726931	0.225539	0.322308	0.747219	0.977507
Gm28323	16.834	-0.417267	0.610927	-0.683007	0.494603
Gm28373	42.6263	0.194435	0.406426	0.478402	0.632364	0.970757
Gm28386	8.92533	-0.272233	0.711888	-0.38241	0.702157
Gm28424	50.2379	0.0660508	0.320465	0.206109	0.836706	0.989621
Gm28437	57.5525	0.199127	0.28122	0.708084	0.478893	0.944692
Gm28439	54.057	0.0489326	0.330345	0.148126	0.882243	0.994457
Gm28455	13.4542	-0.699516	0.661952	-1.05675	0.290627
Gm28512	10.8511	0.784406	0.721766	1.08679	0.277131
Gm28530	7.74829	-0.360524	0.766579	-0.470302	0.638139
Gm28557	12.6877	0.013129	0.595429	0.0220497	0.982408
Gm28578	65.543	0.136311	0.2887	0.472155	0.636816	0.970757
Gm28592	11.7106	-0.211228	0.618165	-0.341701	0.732576
Gm28661	34.6768	-0.320373	0.378819	-0.845717	0.397711	0.928408
Gm28693	44.1599	-0.048459	0.356332	-0.135994	0.891826	0.995501
Gm28707	7.66913	-0.152003	0.774099	-0.196361	0.844327
Gm28756	67.2981	-0.421301	0.288733	-1.45914	0.144527	0.783747
Gm28791	45.4511	0.120912	0.376123	0.32147	0.747854	0.977507
Gm28792	10.2676	-0.445736	0.731377	-0.609448	0.542228
Gm28800	56.7632	-0.301358	0.308188	-0.97784	0.328153	0.901928
Gm28836	7.14367	0.165767	0.793556	0.208891	0.834533
Gm28875	22.9017	-0.289064	0.491719	-0.587864	0.556624
Gm28905	72.1862	-0.543098	0.294991	-1.84107	0.0656116	0.658578
Gm28941	68.5891	0.206662	0.280619	0.736451	0.461456	0.938198
Gm28959	13.1047	-0.987487	0.606587	-1.62794	0.103538
Gm2897	13.536	0.147327	0.58644	0.251222	0.801642
Gm29036	55.6301	-0.188196	0.308932	-0.609182	0.542404	0.951715
Gm29054	16.9204	-0.227435	0.534378	-0.425607	0.670394
Gm29055	13.3275	0.245126	0.631939	0.387894	0.698094
Gm29093	20.4191	0.385077	0.467392	0.823884	0.410006
Gm29100	63.9931	-0.283341	0.280037	-1.0118	0.311634	0.898485
Gm29107	9.41145	-0.315271	0.724627	-0.43508	0.663504
Gm29112	16.5702	-0.0823759	0.5338	-0.15432	0.877358
Gm29113	9.50546	-0.256178	0.679309	-0.377116	0.706088
Gm29155	24.0664	0.527357	0.448454	1.17594	0.239617
Gm29156	36.8986	-0.0354694	0.361445	-0.0981324	0.921827	0.997435
Gm29170	325.283	0.119121	0.131553	0.905502	0.3652	0.918244
Gm29214	73.4951	-0.0426678	0.280065	-0.15235	0.878911	0.994457
Gm29216	60.3847	0.107619	0.285649	0.376753	0.706357	0.973319
Gm29254	13.5474	0.366668	0.609484	0.601604	0.547438
Gm29325	61.5823	0.0114402	0.321664	0.0355656	0.971629	0.99939
Gm29340	16.0481	0.337504	0.573771	0.58822	0.556384
Gm29358	62.3023	-0.0103049	0.276176	-0.037313	0.970235	0.99939
Gm29361	10.1207	-0.829326	0.693531	-1.1958	0.231774
Gm29367	63.1052	-0.281727	0.290757	-0.968945	0.332573	0.904789
Gm29388	9.3101	0.250783	0.794374	0.315699	0.752231
Gm29394	10.1411	-0.480702	0.67774	-0.709272	0.478156
Gm29438	98.9053	0.0145537	0.275177	0.0528885	0.957821	0.997868
Gm29443	11.514	-0.36414	0.639376	-0.569525	0.569
Gm29488	132.428	0.442501	0.247674	1.78662	0.0739982	0.677898
Gm29502	15.9015	-0.513474	0.567004	-0.905591	0.365152
Gm29514	114.849	0.00570776	0.203729	0.0280165	0.977649	0.999536
Gm29609	14.2854	0.135258	0.568079	0.238098	0.811805
Gm29642	12.3968	0.169192	0.637538	0.265383	0.790715
Gm29650	22.696	0.0446613	0.520889	0.0857407	0.931673
Gm29666	99.296	-0.176033	0.23358	-0.753631	0.451071	0.938198
Gm29670	44.4994	0.353775	0.344294	1.02754	0.304168	0.895184
Gm29674	98.201	-0.200378	0.238876	-0.838837	0.401561	0.928903
Gm29675	71.3647	-0.136948	0.259992	-0.526741	0.598373	0.963546
Gm29676	13.558	-0.212591	0.605833	-0.350906	0.725659
Gm29681	30.077	-0.173117	0.393184	-0.440294	0.659724	0.972948
Gm29683	13.1955	-0.346878	0.597047	-0.58099	0.561247
Gm29695	138.57	-0.226146	0.197052	-1.14764	0.251116	0.867611
Gm29724	9.26499	-0.776751	0.780562	-0.995118	0.319679
Gm2974	14.8953	0.764586	0.574091	1.33182	0.182919
Gm29773	14.4035	-0.677695	0.609188	-1.11246	0.265942
Gm29856	10.0806	0.267566	0.708398	0.377706	0.705649
Gm2999	9.53862	-0.14748	0.67585	-0.218214	0.827262
Gm2a	643.563	0.185399	0.1048	1.76908	0.0768808	0.683014
Gm30075	8.18624	-0.459499	0.736567	-0.623839	0.532734
Gm30082	21.3391	0.284756	0.468069	0.608363	0.542947
Gm30085	12.2899	-0.607138	0.6357	-0.955071	0.339542
Gm30122	19.0128	0.264475	0.501979	0.526866	0.598287
Gm30124	18.5095	-0.215591	0.499555	-0.431566	0.666057
Gm30132	9.5788	1.14679	0.702622	1.63215	0.102647
Gm30238	48.2223	-0.0272686	0.319756	-0.0852795	0.932039	0.997435
Gm30329	11.5199	0.922687	0.651671	1.41588	0.156811
Gm30340	43.1504	-0.0892725	0.340858	-0.261905	0.793395	0.98318
Gm30371	107.518	0.193509	0.222172	0.87099	0.383759	0.926764
Gm30382	142.179	0.220851	0.211567	1.04388	0.29654	0.890512
Gm30400	22.7818	-0.58539	0.445524	-1.31394	0.188867
Gm30409	12.5624	0.871434	0.663416	1.31356	0.188996
Gm30504	14.4722	-1.02721	0.624818	-1.64402	0.100172
Gm3052	44.0287	-0.0492756	0.325394	-0.151434	0.879634	0.994457
Gm30539	10.3758	0.407756	0.761622	0.535378	0.592389
Gm30541	37.9241	-0.301366	0.361054	-0.834684	0.403896	0.929334
Gm3055	216.497	0.0575919	0.155252	0.370956	0.71067	0.973319
Gm30563	10.3636	-0.477717	0.662966	-0.720575	0.471171
Gm30564	8.82636	0.568308	0.709931	0.800511	0.423415
Gm30648	46.3797	0.130696	0.328398	0.39798	0.690645	0.972948
Gm30655	15.4522	-1.10671	0.568441	-1.94693	0.0515436
Gm30698	13.3557	0.328078	0.581713	0.563985	0.572764
Gm30731	31.5665	-0.0787776	0.391161	-0.201394	0.84039	0.989848
Gm30738	96.597	0.0913934	0.262907	0.347627	0.728121	0.975045
Gm3081	56.2023	-0.0892159	0.331306	-0.269285	0.78771	0.983164
Gm3086	17.3432	0.615461	0.513309	1.19901	0.230526
Gm30938	9.8205	-0.167879	0.731666	-0.229448	0.818521
Gm31024	49.9018	0.06387	0.310991	0.205376	0.837279	0.989848
Gm31087	18.7019	0.163891	0.570923	0.287063	0.774064
Gm31135	7.18013	0.421388	0.833033	0.505848	0.612963
Gm31152	60.0465	0.267682	0.294988	0.907434	0.364178	0.918244
Gm31166	29.4269	-0.159093	0.417503	-0.381057	0.703161	0.973319
Gm31218	12.6689	-0.670147	0.642195	-1.04352	0.296705
Gm31282	62.7234	-0.0185946	0.278881	-0.0666758	0.94684	0.997673
Gm31332	13.4788	0.125511	0.588488	0.213278	0.83111
Gm31333	20.9862	-0.0549002	0.481952	-0.113912	0.909308
Gm31356	86.4622	-0.247317	0.256119	-0.965632	0.334229	0.905556
Gm31432	16.9749	-0.0555327	0.53906	-0.103018	0.917949
Gm31479	14.3269	0.103919	0.558718	0.185995	0.852449
Gm31508	34.0862	0.016126	0.39807	0.0405105	0.967686	0.999089
Gm31513	10.7138	0.481414	0.642281	0.749537	0.453533
Gm31518	45.8696	-0.481868	0.374185	-1.28778	0.197822	0.83919
Gm31577	9.96086	-0.813723	0.733328	-1.10963	0.267159
Gm31592	12.0488	-0.40274	0.643154	-0.626195	0.531187
Gm31597	9.41029	0.0258215	0.688572	0.0375	0.970086
Gm3160	34.2417	0.0544896	0.400531	0.136043	0.891787	0.995501
Gm31614	17.681	-0.144498	0.557675	-0.259108	0.795552
Gm31645	11.7186	-0.418595	0.666579	-0.627975	0.53002
Gm31728	13.7856	0.0784466	0.604581	0.129754	0.896761
Gm31749	17.9278	0.359499	0.535493	0.671342	0.502003
Gm31793	35.0961	-0.36118	0.368199	-0.980937	0.326624	0.901446
Gm31848	7.55541	0.426513	0.781049	0.546077	0.585013
Gm31907	61.8103	0.242002	0.290182	0.833967	0.404299	0.92935
Gm31946	11.6155	-0.156141	0.626145	-0.249369	0.803075
Gm32014	120.078	-0.159296	0.226887	-0.702097	0.482619	0.945014
Gm32031	16.8682	-0.334233	0.554311	-0.60297	0.546528
Gm32151	8.16912	-0.300001	0.784472	-0.382424	0.702147
Gm32200	65.9271	-0.254009	0.265081	-0.958233	0.337945	0.906661
Gm32224	39.7843	0.391903	0.340092	1.15234	0.24918	0.866297
Gm32282	20.5792	-0.270346	0.488602	-0.553305	0.580055
Gm32391	37.0504	-0.543966	0.360849	-1.50746	0.131692	0.761359
Gm32442	159.661	-0.151721	0.19297	-0.786243	0.431725	0.934752
Gm32444	211.519	0.0871949	0.165382	0.527234	0.598031	0.963546
Gm3248	18.4792	0.0777917	0.506576	0.153564	0.877954
Gm3252	10.4004	-0.521747	0.760094	-0.686425	0.492445
Gm32618	71.1317	-0.172983	0.260934	-0.662937	0.507371	0.946134
Gm32647	22.3706	-0.328995	0.601537	-0.546925	0.58443
Gm32679	23.712	-0.362177	0.453268	-0.799034	0.424271
Gm32687	58.3632	0.160051	0.295018	0.542513	0.587465	0.961969
Gm32699	117.482	-0.13897	0.206557	-0.672791	0.50108	0.945935
Gm32786	36.2879	0.0239829	0.364723	0.0657565	0.947572	0.997673
Gm3279	23.8619	0.206874	0.433828	0.476857	0.633464
Gm32834	39.3452	-0.137259	0.366892	-0.374111	0.708321	0.973319
Gm32849	46.7309	0.276569	0.324055	0.853465	0.393402	0.928408
Gm32856	151.261	0.105998	0.186962	0.566952	0.570747	0.956173
Gm32926	25.4831	0.376698	0.457586	0.823229	0.410378
Gm3294	111.609	-0.112045	0.247873	-0.452025	0.651251	0.972845
Gm33027	23.873	-0.152558	0.45846	-0.332762	0.739314
Gm33045	14.5645	0.664972	0.563376	1.18033	0.237868
Gm3307	10.3406	0.192555	0.691563	0.278434	0.780679
Gm33195	16.7104	-0.334097	0.537511	-0.621563	0.53423
Gm33228	272.926	0.0932265	0.15216	0.612688	0.540083	0.951715
Gm3325	38.1226	-0.250094	0.352086	-0.710323	0.477504	0.943482
Gm33320	12.1615	0.343089	0.645213	0.531745	0.594903
Gm33378	61.1308	0.199255	0.283047	0.703962	0.481456	0.945014
Gm33524	15.2401	-0.0287046	0.545367	-0.0526335	0.958024
Gm33533	38.9548	-0.388376	0.350486	-1.10811	0.267816	0.87887
Gm33609	10.0252	0.388791	0.675982	0.57515	0.56519
Gm3364	28.8103	0.567064	0.460629	1.23106	0.218299	0.849961
Gm3365	190.498	-0.136727	0.173111	-0.789818	0.429634	0.934318
Gm33680	37.5454	-0.0948122	0.36027	-0.26317	0.79242	0.98318
Gm3375	5.60039	-0.675825	0.948965	-0.71217	0.476359
Gm33869	137.233	-0.122441	0.256096	-0.478105	0.632575	0.970757
Gm33940	35.4949	-0.41458	0.396661	-1.04517	0.295942	0.890512
Gm33989	1162.95	0.0962035	0.118764	0.810039	0.417918	0.933163
Gm34006	11.6702	0.418899	0.659435	0.635239	0.525273
Gm34069	17.4339	-0.644424	0.585426	-1.10078	0.270993
Gm34121	20.6885	0.488215	0.486329	1.00388	0.315438
Gm34220	92.658	0.0879194	0.238142	0.369189	0.711987	0.973319
Gm34237	117.1	0.115076	0.21833	0.527075	0.598142	0.963546
Gm34256	11.2449	0.301786	0.738734	0.408518	0.682893
Gm34294	17.1023	0.263762	0.569348	0.463271	0.64317
Gm34304	26.8285	-0.090188	0.453394	-0.198918	0.842327
Gm3435	34.9627	0.0568097	0.37476	0.151589	0.879511	0.994457
Gm34354	72.9964	0.130355	0.275514	0.473136	0.636116	0.970757
Gm34418	7.5661	0.0201058	0.8185	0.0245642	0.980403
Gm34425	7.67073	-0.136391	0.814819	-0.167389	0.867064
Gm34471	12.0612	-0.452474	0.608371	-0.743747	0.45703
Gm34510	10.1797	-0.571451	0.695706	-0.821397	0.41142
Gm34552	33.7922	0.22857	0.372978	0.612825	0.539992	0.951715
Gm34567	78.5417	0.0958141	0.277025	0.345868	0.729442	0.975045
Gm34574	12.4634	-0.336895	0.610384	-0.551939	0.58099
Gm34583	84.8717	0.520411	0.286142	1.81871	0.0689551	0.66862
Gm34589	13.7009	-0.152547	0.597382	-0.25536	0.798445
Gm34599	7.0808	-0.0339122	0.926157	-0.0366161	0.970791
Gm34655	10.2404	0.361765	0.658142	0.549676	0.582542
Gm3468	22.5606	-0.167926	0.514479	-0.326399	0.744122
Gm34721	9.66038	0.0528594	0.674533	0.0783645	0.937538
Gm34788	25.4989	0.384269	0.432876	0.887713	0.374695
Gm34808	9.37264	-0.253266	0.770245	-0.328812	0.742298
Gm34907	15.4683	-0.157571	0.554643	-0.284095	0.776338
Gm34934	12.4554	-0.460735	0.623529	-0.738915	0.459959
Gm35021	10.474	-0.262494	0.655027	-0.400738	0.688613
Gm35025	7.0645	-0.107311	0.789421	-0.135936	0.891872
Gm35040	1139.56	-0.0752568	0.0974015	-0.772645	0.439732	0.935287
Gm3510	92.8801	-0.204072	0.240738	-0.847694	0.396609	0.928408
Gm3512	13.8019	-0.848482	0.5944	-1.42746	0.153448
Gm3513	12.403	-0.197381	0.598066	-0.330032	0.741376
Gm35161	124.983	0.0750462	0.21885	0.342912	0.731665	0.975045
Gm35256	14.747	0.457123	0.557712	0.819641	0.412421
Gm35315	35.0173	-0.588123	0.40187	-1.46347	0.14334	0.780082
Gm35339	68.3321	-0.132487	0.306246	-0.432616	0.665293	0.972948
Gm35394	19.6487	-0.0622304	0.478562	-0.130036	0.896538
Gm35405	17.3876	0.149826	0.52285	0.286556	0.774452
Gm35438	13.6581	-0.812336	0.741865	-1.09499	0.27352
Gm35501	29.8632	0.00325194	0.396206	0.0082077	0.993451	0.999536
Gm35558	118.742	-0.36565	0.224473	-1.62892	0.103329	0.723459
Gm35569	24.4433	-0.179525	0.433237	-0.41438	0.678596
Gm3558	11.1756	1.03849	0.660007	1.57345	0.115616
Gm35608	7.95462	-0.51317	0.894209	-0.573881	0.566048
Gm35618	8.83681	0.0256081	0.719894	0.035572	0.971624
Gm35736	16.9457	-0.407833	0.558769	-0.729878	0.465465
Gm35755	100.375	0.0965311	0.293018	0.329437	0.741825	0.977249
Gm35823	48.4026	0.218672	0.32425	0.674392	0.500062	0.945935
Gm35835	26.2246	-0.19318	0.448723	-0.43051	0.666824
Gm35853	54.4572	0.0714591	0.318387	0.224441	0.822414	0.987008
Gm35867	9.57603	-0.139519	0.703861	-0.19822	0.842873
Gm36037	8.03865	0.427516	0.761535	0.561388	0.574533
Gm3604	30.4427	-1.11051	0.428377	-2.59238	0.00953158	0.280703
Gm36070	10.984	0.14052	0.658792	0.213299	0.831094
Gm3617	20.4519	0.617424	0.485073	1.27285	0.203072
Gm3625	42.4572	-0.693311	0.333865	-2.07662	0.0378364	0.548055
Gm36251	52.8005	-0.324247	0.297569	-1.08965	0.275865	0.882495
Gm36262	11.6808	0.344544	0.648391	0.531384	0.595153
Gm36283	15.2467	-0.691016	0.545712	-1.26627	0.205418
Gm36298	81.863	-0.61943	0.252572	-2.45249	0.0141871	0.342388
Gm36356	9.34164	0.29388	0.731229	0.401899	0.687758
Gm3636	67.5671	-0.00210439	0.260275	-0.00808525	0.993549	0.999536
Gm36371	49.9227	-0.0215428	0.331505	-0.0649849	0.948186	0.997673
Gm36388	14.9564	-0.208161	0.545444	-0.381636	0.702731
Gm36445	48.1792	-0.262527	0.324567	-0.808853	0.4186	0.933163
Gm36447	10.4322	-1.22579	0.723704	-1.69377	0.0903088
Gm36486	10.5805	0.092357	0.666189	0.138635	0.889739
Gm36527	71.9771	-0.0717866	0.293579	-0.244522	0.806826	0.985313
Gm36529	25.909	0.585714	0.463655	1.26325	0.206498
Gm36543	10.6964	0.690548	0.64862	1.06464	0.287038
Gm36560	16.6214	0.0389177	0.560235	0.0694667	0.944618
Gm36638	83.4045	0.306446	0.284337	1.07775	0.281144	0.883488
Gm36640	7.9206	0.388989	0.812501	0.478756	0.632112
Gm3667	47.7348	-0.067458	0.329701	-0.204603	0.837882	0.989848
Gm36677	6.89809	-0.381026	0.870819	-0.437549	0.661713
Gm36736	15.5573	-0.444726	0.558343	-0.79651	0.425736
Gm36742	10.3542	1.26136	0.719817	1.75234	0.0797157
Gm36757	8.09243	0.602215	0.837962	0.718667	0.472346
Gm36823	10.024	-0.4737	0.683774	-0.692773	0.488452
Gm36839	23.991	-0.0439544	0.435769	-0.100866	0.919657
Gm36855	10.1856	-0.169594	0.756557	-0.224166	0.822628
Gm36858	81.5419	-0.0283269	0.277001	-0.102263	0.918548	0.997435
Gm3687	29.2201	0.00376032	0.494625	0.00760235	0.993934	0.999536
Gm36899	13.355	-0.831767	0.65962	-1.26098	0.207316
Gm36908	8.41156	0.840993	0.779147	1.07938	0.28042
Gm3693	135.818	-0.218087	0.246354	-0.885259	0.376017	0.923565
Gm36930	8.78396	0.439252	0.713042	0.616026	0.537878
Gm36931	88.6598	-0.0338254	0.278268	-0.121557	0.90325	0.99674
Gm36933	9.53423	-0.26406	0.756169	-0.349208	0.726933
Gm36935	104.79	0.167146	0.258044	0.647742	0.517152	0.94824
Gm36936	163.723	0.26319	0.21634	1.21656	0.223773	0.851371
Gm36939	137.732	0.30295	0.253618	1.19451	0.232278	0.854552
Gm36940	33.1078	0.243258	0.38636	0.629613	0.528947	0.950009
Gm36944	37.5734	1.09665	0.406401	2.69844	0.00696646	0.23785
Gm36949	50.9241	0.448651	0.372408	1.20473	0.228308	0.852864
Gm3695	15.9464	0.088695	0.576757	0.153782	0.877781
Gm36951	7.71253	-0.274795	0.968415	-0.283757	0.776596
Gm36952	811.619	0.136349	0.139542	0.977117	0.328511	0.901928
Gm36955	52.1567	-0.220357	0.324853	-0.678327	0.497564	0.945935
Gm3696	28.9637	0.256421	0.409405	0.626326	0.531101	0.950611
Gm36962	13.9207	0.284783	0.570731	0.498981	0.617793
Gm36963	34.7131	0.00606029	0.370558	0.0163545	0.986952	0.999536
Gm36969	14.149	-0.0499568	0.591772	-0.0844189	0.932723
Gm36988	88.9505	0.267553	0.323202	0.827819	0.407773	0.931592
Gm36989	301.826	0.270024	0.188648	1.43137	0.152325	0.795903
Gm36995	16.9749	0.247844	0.540297	0.458718	0.646437
Gm37003	49.1621	0.269514	0.348644	0.773033	0.439503	0.935287
Gm37005	25.5175	0.171259	0.489019	0.35021	0.726181
Gm37006	76.925	0.229634	0.609252	0.376911	0.70624	0.973319
Gm37008	70.0765	0.196316	0.284086	0.691045	0.489537	0.945014
Gm37011	203.397	0.14379	0.197127	0.729428	0.46574	0.938944
Gm37012	8.71911	0.238337	0.716916	0.332447	0.739552
Gm37018	116.03	0.105805	0.252701	0.418696	0.675438	0.972948
Gm37019	31.5946	0.107673	0.405476	0.265547	0.790588	0.98318
Gm37023	43.9072	-0.00363312	0.32302	-0.0112474	0.991026	0.999536
Gm37033	29.5112	-0.219546	0.396785	-0.553312	0.58005	0.959967
Gm37036	34.438	-0.056754	0.385108	-0.147372	0.882839	0.994457
Gm37051	187.07	0.326387	0.179201	1.82134	0.0685547	0.66862
Gm37052	58.7591	-0.00143501	0.287005	-0.00499994	0.996011	0.999536
Gm37053	23.4922	0.371275	0.456649	0.813043	0.416193
Gm37056	110.773	-0.0498617	0.214317	-0.232654	0.81603	0.986872
Gm37058	46.4117	0.810019	0.335929	2.41128	0.0158965	0.360376
Gm37060	172.69	0.229953	0.216379	1.06273	0.287904	0.885097
Gm37061	14.1139	0.630123	0.646805	0.974208	0.329953
Gm37062	56.2737	0.392652	0.318493	1.23285	0.217633	0.849308
Gm37063	50.4846	0.32482	0.344754	0.94218	0.346101	0.911474
Gm37066	67.0627	0.551965	0.310244	1.77913	0.0752179	0.681924
Gm37067	32.5565	0.453779	0.38231	1.18694	0.235252	0.854736
Gm37069	56.8148	0.577775	0.314062	1.83968	0.0658146	0.658578
Gm37074	23.1546	0.83872	0.467958	1.7923	0.0730853
Gm37077	570.717	0.33885	0.142563	2.37684	0.0174615	0.379632
Gm37078	7.95353	0.0954619	0.746598	0.127863	0.898258
Gm37079	45.6119	0.221561	0.325299	0.681102	0.495807	0.945481
Gm37082	7.61765	-0.820678	0.800244	-1.02554	0.305111
Gm37084	87.3781	0.0856565	0.305974	0.279947	0.779518	0.980982
Gm37090	135.884	-0.0986151	0.240998	-0.409196	0.682396	0.972948
Gm37100	6.03318	-0.322124	0.915703	-0.351777	0.725005
Gm37101	18.7875	0.215	0.606017	0.354775	0.722758
Gm37105	63.1641	-0.176237	0.305052	-0.577727	0.563448	0.954257
Gm37106	61.0098	0.377204	0.297103	1.26961	0.204224	0.83919
Gm37107	183.609	0.32081	0.227744	1.40865	0.15894	0.806191
Gm37109	14.1595	-0.49371	0.684697	-0.721063	0.470871
Gm37111	35.272	1.10555	0.401557	2.75315	0.00590243	0.216918
Gm37115	74.4695	0.0316078	0.281728	0.112192	0.910671	0.99674
Gm37120	7.15722	-0.420404	0.79142	-0.531203	0.595278
Gm37121	14.8006	-0.414618	0.650505	-0.637378	0.523879
Gm37122	13.9084	-0.603685	0.644806	-0.936228	0.349156
Gm37123	50.2646	-0.0310313	0.35253	-0.0880245	0.929857	0.997435
Gm37124	73.7234	0.0868358	0.256609	0.338397	0.735064	0.97633
Gm37132	63.5221	0.272035	0.284049	0.957703	0.338213	0.90669
Gm37137	33.0641	0.395552	0.409777	0.965284	0.334402	0.905556
Gm37138	113.338	0.0718965	0.247997	0.289909	0.771886	0.980624
Gm37139	86.1083	0.31354	0.268851	1.16622	0.243525	0.860364
Gm37140	152.977	0.232797	0.247732	0.939713	0.347365	0.912786
Gm37144	17.1212	0.0552131	0.518361	0.106515	0.915174
Gm37154	12.621	0.281961	0.61663	0.457262	0.647483
Gm37159	68.053	0.304354	0.303031	1.00437	0.315202	0.899446
Gm37160	24.5801	0.174766	0.4452	0.392555	0.694648
Gm37166	42.1303	-0.229507	0.373131	-0.615084	0.538499	0.951715
Gm37168	45.0532	0.130999	0.328515	0.39876	0.69007	0.972948
Gm37174	58.2586	0.259202	0.288124	0.899617	0.368324	0.920449
Gm37176	256.049	-0.128831	0.151497	-0.850388	0.39511	0.928408
Gm37180	215.901	-0.00741298	0.186807	-0.0396826	0.968346	0.999359
Gm37183	60.0346	0.616363	0.353279	1.74469	0.0810385	0.692639
Gm37186	72.4702	0.230886	0.274659	0.840626	0.400557	0.928517
Gm37194	2.14301	1.34088	1.59836	0.838909	0.40152
Gm37195	61.6068	0.279617	0.34476	0.811048	0.417338	0.933163
Gm37204	175.066	0.169734	0.226407	0.749684	0.453445	0.938198
Gm37205	7.81714	-0.689896	0.831874	-0.829327	0.406919
Gm37206	209.555	0.0103629	0.180583	0.0573861	0.954238	0.997734
Gm37211	370.457	0.249021	0.193643	1.28598	0.198451	0.83919
Gm37212	102.321	0.0702868	0.250876	0.280165	0.779351	0.980982
Gm37215	40.4242	-0.0024261	0.354444	-0.00684481	0.994539	0.999536
Gm37216	24.0785	0.293653	0.471053	0.623397	0.533024
Gm37221	88.5181	0.154694	0.259184	0.59685	0.550608	0.951998
Gm37226	132.549	0.244929	0.219031	1.11824	0.263465	0.877379
Gm37233	284.934	0.0430648	0.141323	0.304727	0.760574	0.98062
Gm37238	152.307	0.0785641	0.19662	0.399573	0.689471	0.972948
Gm37240	11.3276	-0.00158952	0.71672	-0.00221778	0.99823
Gm37242	45.3941	-0.166874	0.330068	-0.505576	0.613154	0.968804
Gm37246	55.0788	-0.0297723	0.318408	-0.0935037	0.925503	0.997435
Gm37247	72.3856	0.300603	0.312795	0.961023	0.336541	0.906661
Gm37248	80.6291	-0.0242203	0.288995	-0.0838085	0.933209	0.997435
Gm37249	77.2752	0.186936	0.253318	0.737952	0.460543	0.938198
Gm37250	19.0105	-0.0141593	0.508141	-0.0278648	0.97777
Gm37254	150.979	0.298444	0.18337	1.62755	0.10362	0.723459
Gm37255	22.7603	0.147627	0.48165	0.306502	0.759223
Gm37258	48.1245	0.150428	0.357285	0.42103	0.673733	0.972948
Gm37262	33.3625	-0.0633866	0.366247	-0.173071	0.862596	0.991947
Gm37265	10.8661	0.316938	0.716602	0.44228	0.658287
Gm37266	220.691	-0.0153622	0.163097	-0.0941907	0.924958	0.997435
Gm37268	14.9964	0.475272	0.553104	0.859281	0.390185
Gm37274	93.284	-0.0215633	0.243593	-0.0885219	0.929462	0.997435
Gm37277	112.039	0.0270279	0.236893	0.114094	0.909164	0.99674
Gm37285	32.7708	0.25525	0.388697	0.656681	0.511386	0.946496
Gm37289	17.3954	0.0456214	0.526113	0.086714	0.930899
Gm37292	13.4023	0.00960294	0.600365	0.0159952	0.987238
Gm37296	117.295	0.248326	0.21075	1.1783	0.238678	0.855488
Gm37297	45.8713	0.359237	0.380514	0.944083	0.345127	0.911474
Gm37298	265.732	-0.0782311	0.194829	-0.401536	0.688025	0.972948
Gm37303	66.1686	-0.0549582	0.305385	-0.179964	0.857181	0.991458
Gm37305	143.738	0.051524	0.195387	0.263702	0.792009	0.98318
Gm37309	58.5895	-0.130544	0.287277	-0.454419	0.649527	0.972013
Gm37310	81.9167	-0.0666442	0.303829	-0.219347	0.826379	0.987008
Gm37311	111.738	0.352433	0.226785	1.55404	0.120174	0.747549
Gm37314	41.0618	0.123216	0.356255	0.345864	0.729445	0.975045
Gm37320	47.8057	0.178177	0.311985	0.571106	0.567928	0.955024
Gm37321	34.2299	0.426867	0.369153	1.15634	0.247541	0.864847
Gm37326	11.6935	-0.156733	0.670974	-0.233591	0.815303
Gm37328	20.1339	0.0490662	0.519682	0.0944157	0.924779
Gm37329	125.756	-0.103245	0.205467	-0.50249	0.615323	0.969718
Gm37331	292.707	0.10615	0.197907	0.536362	0.591709	0.961969
Gm37333	26.2172	-0.0358612	0.475881	-0.0753575	0.93993
Gm37334	408.588	0.31123	0.331441	0.939022	0.34772	0.913113
Gm37342	32.5989	1.11853	0.402154	2.78134	0.00541354	0.206374
Gm37345	123.549	-0.0276506	0.199591	-0.138536	0.889817	0.995162
Gm37349	16.9093	0.434252	0.520808	0.833804	0.404392
Gm37352	49.7876	-0.0607372	0.318022	-0.190984	0.848538	0.989848
Gm37354	33.4559	-0.560016	0.445194	-1.25791	0.208423	0.839556
Gm37356	9.69963	-0.29331	0.736423	-0.398291	0.690416
Gm37357	28.3382	0.253272	0.416228	0.608494	0.54286
Gm37363	186.014	-0.239564	0.213445	-1.12237	0.261705	0.877379
Gm37366	49.3521	0.558131	0.310207	1.79922	0.0719834	0.67317
Gm37367	80.4941	0.255625	0.296089	0.86334	0.387951	0.926764
Gm37368	13.2571	-0.986957	0.636708	-1.55009	0.121119
Gm37370	12.6624	-0.150088	0.631141	-0.237804	0.812033
Gm37382	68.037	0.46739	0.323034	1.44688	0.147931	0.788646
Gm37383	21.1023	-0.0343601	0.462559	-0.0742826	0.940786
Gm3739	44.8806	0.0175128	0.32845	0.0533195	0.957477	0.997868
Gm37391	14.859	0.295681	0.627172	0.47145	0.637319
Gm37396	59.2771	0.227046	0.366877	0.618862	0.536007	0.951715
Gm37397	57.3172	0.323787	0.295993	1.0939	0.273998	0.882095
Gm37402	29.0822	0.640219	0.4311	1.48508	0.137522	0.770014
Gm37407	318.004	0.17001	0.183202	0.927994	0.353411	0.915871
Gm37409	48.5878	-0.243352	0.358581	-0.678653	0.497358	0.945893
Gm37411	32.0879	0.458603	0.411242	1.11516	0.26478	0.877405
Gm37412	49.737	0.129395	0.300742	0.430251	0.667013	0.972948
Gm37420	119.908	-0.160202	0.225222	-0.711306	0.476895	0.943482
Gm37423	60.3691	0.291673	0.297386	0.980788	0.326697	0.901446
Gm37426	16.648	0.569713	0.559063	1.01905	0.308179
Gm37436	42.8865	0.105848	0.362957	0.291627	0.770572	0.980624
Gm37437	65.1293	0.110986	0.330824	0.335482	0.737261	0.976866
Gm37443	247.728	0.401142	0.194121	2.06645	0.0387862	0.553148
Gm37447	34.581	-0.683291	0.423644	-1.61289	0.106768	0.72786
Gm37452	46.1142	0.066654	0.322952	0.20639	0.836486	0.989437
Gm37463	62.4223	0.191846	0.299187	0.641225	0.521377	0.949317
Gm37464	29.6042	0.212916	0.397129	0.536137	0.591864	0.961969
Gm37465	57.101	1.09457	0.337383	3.24431	0.00117735	0.08091
Gm37466	7.63968	-0.322334	0.768532	-0.419416	0.674912
Gm37470	44.5663	0.202485	0.353725	0.572437	0.567026	0.954804
Gm37472	246.64	0.228933	0.169103	1.35381	0.175797	0.822561
Gm37474	11.2127	0.378261	0.668491	0.565843	0.571501
Gm37478	189.271	0.325001	0.198011	1.64133	0.100729	0.722186
Gm37479	12.8582	-0.564299	0.634315	-0.889619	0.37367
Gm37485	23.9071	0.0018189	0.463492	0.00392434	0.996869
Gm37488	92.743	0.230375	0.25248	0.912449	0.361533	0.917465
Gm37490	13.0324	0.701798	0.627417	1.11855	0.263331
Gm37498	42.5634	-0.478994	0.365717	-1.30974	0.190284	0.833384
Gm37499	207.155	0.150178	0.159505	0.941525	0.346436	0.911474
Gm37506	11.5216	-0.199052	0.664532	-0.299537	0.76453
Gm37509	81.8468	0.260257	0.240592	1.08173	0.279371	0.8834
Gm37510	62.6107	0.309041	0.317138	0.974469	0.329824	0.903081
Gm37517	55.3331	0.403172	0.322775	1.24908	0.211635	0.843158
Gm37519	23.4986	0.226409	0.485636	0.46621	0.641065
Gm37521	21.188	0.379302	0.524099	0.723722	0.469237
Gm37522	88.9758	0.0236784	0.245357	0.0965061	0.923119	0.997435
Gm37524	198.692	0.182101	0.208988	0.871347	0.383565	0.926764
Gm37529	157.353	0.252245	0.199447	1.26472	0.205972	0.839556
Gm37531	83.0952	-0.0634444	0.251958	-0.251806	0.801191	0.98318
Gm37534	288.966	0.235797	0.166693	1.41456	0.157197	0.804181
Gm37536	22.8498	0.373419	0.441805	0.845212	0.397992
Gm37537	33.4982	0.0240819	0.386504	0.0623071	0.950318	0.997673
Gm37541	10.0994	0.210822	0.703124	0.299837	0.764302
Gm37543	73.1825	0.779801	0.255228	3.05531	0.00224832	0.121322
Gm37548	21.6204	0.466989	0.493305	0.946653	0.343815
Gm37551	211.864	-0.118037	0.200765	-0.587937	0.556574	0.953781
Gm37553	42.6093	0.129151	0.335133	0.385372	0.699962	0.973319
Gm37558	167.54	0.183693	0.186581	0.984522	0.324859	0.901352
Gm37559	23.5515	0.157225	0.452268	0.347636	0.728114
Gm3756	6.17351	0.0420923	0.856084	0.0491684	0.960785
Gm37562	18.479	0.272473	0.540893	0.503746	0.61444
Gm37566	94.8262	0.226403	0.266433	0.849756	0.395461	0.928408
Gm37568	10.0183	0.602026	0.681702	0.883123	0.37717
Gm37569	56.0841	0.0778535	0.325606	0.239103	0.811025	0.986399
Gm37570	59.7108	0.191407	0.296552	0.645441	0.518641	0.948333
Gm37573	243.4	0.369864	0.215791	1.71399	0.0865301	0.701255
Gm37578	57.2719	0.212465	0.340521	0.623941	0.532666	0.951715
Gm37581	39.5728	-0.317036	0.35538	-0.892106	0.372336	0.92186
Gm37584	10.1265	-0.0867334	0.657205	-0.131973	0.895006
Gm37588	78.7186	0.130899	0.279434	0.468444	0.639467	0.971002
Gm37589	145.408	0.157171	0.225181	0.697976	0.485192	0.945014
Gm37593	338.259	-0.018582	0.14985	-0.124004	0.901312	0.996598
Gm37598	54.8975	0.26225	0.33802	0.775841	0.437843	0.935287
Gm37602	519.468	0.187529	0.138352	1.35545	0.175276	0.821952
Gm37606	95.7292	0.417267	0.228729	1.82429	0.0681084	0.666514
Gm37607	60.7668	0.154278	0.306098	0.504015	0.614251	0.969421
Gm37608	117.51	-0.254998	0.229162	-1.11274	0.265819	0.878113
Gm37612	9.39029	-0.180819	0.693151	-0.260865	0.794196
Gm37613	19.3744	0.668775	0.638461	1.04748	0.294879
Gm37618	24.1857	0.388878	0.458918	0.847382	0.396782
Gm37621	83.3358	0.169536	0.270486	0.626781	0.530803	0.950611
Gm37625	12.4015	0.0478304	0.655132	0.0730088	0.941799
Gm37626	14.6404	-0.15677	0.587917	-0.266653	0.789736
Gm37628	675.581	0.241477	0.156425	1.54373	0.122655	0.748724
Gm37629	17.8646	-0.080691	0.558072	-0.144589	0.885036
Gm37632	31.3507	-0.124936	0.412459	-0.302906	0.761962	0.98062
Gm37633	186.924	0.231631	0.247244	0.936852	0.348835	0.91352
Gm37637	24.6445	0.76047	0.456011	1.66766	0.0953838
Gm37639	38.2844	0.37477	0.352813	1.06223	0.288129	0.885596
Gm3764	1336.88	0.0347572	0.127638	0.27231	0.785384	0.982944
Gm37642	11.4472	-0.265901	0.644964	-0.412272	0.68014
Gm37643	40.1188	0.220697	0.356986	0.618221	0.536429	0.951715
Gm37644	9.09873	0.588534	0.713065	0.825358	0.409169
Gm37645	13.6188	-0.133496	0.659627	-0.20238	0.839619
Gm37646	10.0887	0.211955	0.759751	0.27898	0.78026
Gm37649	21.1779	0.61333	0.533455	1.14973	0.250255
Gm37651	33.3534	-0.133896	0.4154	-0.322331	0.747202	0.977507
Gm37653	107.61	0.102761	0.225906	0.454887	0.649191	0.972013
Gm37660	8.38512	0.738956	0.758051	0.97481	0.329654
Gm37661	43.5443	0.72334	0.354083	2.04286	0.0410668	0.564032
Gm37663	63.3548	0.275071	0.324321	0.848144	0.396358	0.928408
Gm37666	32.2601	0.127013	0.394946	0.321595	0.74776	0.977507
Gm37672	106.708	0.137583	0.244676	0.562308	0.573906	0.957303
Gm37673	147.278	0.126399	0.277747	0.455087	0.649047	0.972013
Gm37674	73.8182	0.181108	0.297876	0.607999	0.543188	0.951715
Gm37675	10.3336	0.95639	0.683217	1.39983	0.161563
Gm37677	285.991	0.1917	0.185445	1.03373	0.301263	0.893764
Gm37678	16.5669	0.813403	0.52223	1.55756	0.119338
Gm37686	78.6311	-0.153019	0.268893	-0.569071	0.569308	0.955992
Gm37689	13.2293	-0.607404	0.607153	-1.00041	0.317111
Gm37691	7.35466	-0.015842	0.777914	-0.0203648	0.983752
Gm37694	125.294	0.319708	0.195734	1.63338	0.10239	0.723431
Gm37696	47.5845	0.333328	0.320121	1.04125	0.297757	0.89105
Gm37702	70.0993	-0.133316	0.317874	-0.419398	0.674925	0.972948
Gm37706	207.423	0.141811	0.204515	0.693403	0.488057	0.945014
Gm37711	405.521	0.404166	0.164346	2.45923	0.0139236	0.340247
Gm37717	602.433	0.200173	0.14796	1.35289	0.176092	0.822561
Gm37718	33.9798	0.0219468	0.392994	0.0558452	0.955465	0.997868
Gm37720	42.8067	0.0780095	0.338196	0.230664	0.817576	0.986872
Gm37725	17.4636	-0.873518	0.526564	-1.6589	0.0971356
Gm37726	43.6388	0.174108	0.357622	0.486849	0.626365	0.970757
Gm37728	160.144	0.27282	0.250139	1.09067	0.275417	0.882495
Gm37731	175.393	0.791839	0.227916	3.47425	0.000512275	0.0464533
Gm37733	39.4852	0.0278298	0.370719	0.07507	0.940159	0.997673
Gm37735	25.1388	-0.154157	0.461152	-0.334287	0.738163
Gm37738	113.075	0.142615	0.236304	0.603522	0.546161	0.951715
Gm37745	141.933	0.163765	0.211533	0.77418	0.438824	0.935287
Gm37747	45.2828	0.221526	0.382324	0.57942	0.562306	0.954257
Gm37748	15.2132	0.637908	0.552689	1.15419	0.248423
Gm37755	7.63521	-0.835077	0.850765	-0.981561	0.326316
Gm37767	13.6526	-0.588945	0.586936	-1.00342	0.315657
Gm37769	54.8297	-0.199409	0.42007	-0.474704	0.634998	0.970757
Gm37772	19.4095	0.141857	0.527858	0.26874	0.78813
Gm37773	242.996	0.208289	0.196725	1.05878	0.289698	0.886322
Gm37776	116.555	0.152983	0.204346	0.748648	0.454069	0.938198
Gm37777	143.168	0.311116	0.230009	1.35262	0.176176	0.822637
Gm37780	22.5837	0.659753	0.479242	1.37666	0.168618
Gm37781	74.0634	-0.00243962	0.330432	-0.00738315	0.994109	0.999536
Gm37783	90.2989	0.546529	0.293314	1.86329	0.0624221	0.644188
Gm37785	28.0584	0.154853	0.4446	0.348297	0.727617
Gm37786	21.2636	-0.163477	0.46474	-0.35176	0.725018
Gm37788	75.4687	0.443055	0.271599	1.63128	0.102831	0.723459
Gm37790	8.91579	-0.33439	0.700757	-0.477184	0.633231
Gm37792	85.8088	0.0012627	0.284806	0.00443355	0.996463	0.999536
Gm37795	22.0753	-0.321542	0.464677	-0.691969	0.488957
Gm37802	37.1059	0.339895	0.368969	0.921201	0.356946	0.917465
Gm37805	23.7403	-0.0728045	0.449889	-0.161828	0.871442
Gm37809	11.2712	0.513766	0.651275	0.788861	0.430193
Gm37811	25.1758	-0.0823826	0.438138	-0.188029	0.850854
Gm37814	266.674	0.244479	0.173118	1.41221	0.157887	0.805177
Gm37824	5.35602	0.41346	1.0405	0.397368	0.691096
Gm37827	38.5159	-0.618534	0.376369	-1.64343	0.100295	0.722186
Gm37834	21.68	0.144732	0.499286	0.289877	0.77191
Gm37844	15.8657	0.185275	0.529349	0.350005	0.726335
Gm37849	7.80692	-0.533008	0.779761	-0.683553	0.494258
Gm37859	43.1288	-0.181276	0.406107	-0.446374	0.655327	0.972948
Gm37860	28.2964	0.0635068	0.404277	0.157087	0.875176
Gm37861	78.5253	0.219926	0.329894	0.666659	0.50499	0.945935
Gm37862	320.178	0.0522969	0.350543	0.149188	0.881405	0.994457
Gm37864	106.817	0.0621091	0.224357	0.276832	0.781909	0.982035
Gm37868	120.062	0.438369	0.229194	1.91265	0.0557925	0.631823
Gm37873	17.0583	0.533532	0.539261	0.989376	0.322479
Gm37877	31.2969	-0.610543	0.406529	-1.50184	0.133138	0.762666
Gm37879	50.6842	0.154862	0.328467	0.471469	0.637306	0.970757
Gm37880	403.423	0.123082	0.336443	0.365832	0.71449	0.973319
Gm37885	113.733	0.309569	0.23013	1.34519	0.178563	0.82384
Gm37891	77.5286	0.258677	0.280613	0.921827	0.356619	0.917285
Gm37893	127.632	0.206671	0.197011	1.04903	0.294164	0.889191
Gm37894	30.447	-0.0465265	0.413385	-0.11255	0.910387	0.99674
Gm37895	980.52	0.318747	0.117248	2.71858	0.00655632	0.23244
Gm37896	9.60278	-1.41986	0.748843	-1.89607	0.0579514
Gm37897	19.3026	0.012306	0.502259	0.0245013	0.980453
Gm37899	1307.95	0.22768	0.225795	1.00835	0.313286	0.898746
Gm37900	34.7632	0.252461	0.374282	0.67452	0.499981	0.945935
Gm37902	74.3418	0.118873	0.298965	0.397615	0.690914	0.972948
Gm37906	162.328	0.33231	0.175897	1.88923	0.0588611	0.632831
Gm37909	9.89039	-0.941043	0.71004	-1.32534	0.185059
Gm3791	22.2255	0.443905	0.484722	0.915793	0.359776
Gm37911	98.6154	0.12267	0.237615	0.516256	0.605675	0.965431
Gm37914	46.4261	0.329543	0.329411	1.0004	0.317118	0.899802
Gm37925	46.3255	-0.103348	0.384873	-0.268524	0.788296	0.983164
Gm37928	453.051	0.0261188	0.137404	0.190088	0.84924	0.989848
Gm3793	16.2567	-0.740146	0.546789	-1.35362	0.175856
Gm37931	36.541	0.195164	0.362857	0.537853	0.590678	0.961969
Gm37935	6.66592	0.530111	0.881476	0.601391	0.54758
Gm37940	80.6691	0.464364	0.252588	1.83843	0.0659995	0.658578
Gm37941	159.754	0.00665402	0.226577	0.0293675	0.976571	0.999536
Gm37943	37.7136	-0.112204	0.383177	-0.292825	0.769656	0.98062
Gm37949	47.7106	0.161426	0.370378	0.435841	0.662952	0.972948
Gm37953	10.5557	1.37996	0.682734	2.02122	0.0432568
Gm37954	32.5382	0.283806	0.44322	0.640328	0.52196	0.949317
Gm37955	13.1282	0.650173	0.606883	1.07133	0.284021
Gm37956	32.0629	-0.0224358	0.418865	-0.0535633	0.957283	0.997868
Gm37959	22.476	0.522247	0.488003	1.07017	0.284542
Gm37960	74.1213	-0.145802	0.304043	-0.479544	0.631552	0.970757
Gm37962	43.2788	0.0525887	0.333327	0.157769	0.874639	0.994457
Gm37963	55.9754	0.322502	0.313475	1.0288	0.303576	0.895184
Gm37964	144.967	0.194777	0.246917	0.788838	0.430207	0.934635
Gm37965	83.2163	0.15045	0.248334	0.605837	0.544623	0.951715
Gm37967	15.2916	-0.0232826	0.544009	-0.0427982	0.965862
Gm37968	22.3167	0.102819	0.458215	0.224391	0.822453
Gm37973	8.96577	1.27606	0.757708	1.68411	0.0921605
Gm37975	7.50545	0.747435	0.831349	0.899063	0.368619
Gm37978	45.747	0.209832	0.337558	0.621618	0.534193	0.951715
Gm37979	18.3667	-0.014214	0.490696	-0.0289671	0.976891
Gm37983	35.9304	0.245485	0.41626	0.589738	0.555366	0.953292
Gm37984	76.3553	-0.00961183	0.272279	-0.0353014	0.971839	0.999397
Gm37986	9.3739	0.353341	0.68478	0.515992	0.60586
Gm37995	147.402	0.216368	0.26863	0.805449	0.420561	0.933163
Gm37999	81.433	0.154191	0.262803	0.586715	0.557395	0.954257
Gm38008	27.8828	0.419033	0.451469	0.928154	0.353328
Gm38009	31.643	0.0254315	0.45166	0.0563067	0.955098	0.997868
Gm38010	31.5168	0.268034	0.39039	0.68658	0.492347	0.945014
Gm38014	49.9753	0.166229	0.331763	0.501048	0.616337	0.969718
Gm38020	726.74	0.1743	0.120113	1.45113	0.146744	0.786909
Gm38021	23.0509	0.0151557	0.544585	0.0278299	0.977798
Gm38024	48.6208	0.097613	0.345062	0.282886	0.777264	0.980982
Gm38029	138.057	-0.0896651	0.247289	-0.362592	0.71691	0.973319
Gm38031	73.0306	0.0887942	0.268528	0.330671	0.740893	0.977155
Gm38032	25.9144	0.36744	0.472508	0.777638	0.436783
Gm38034	38.988	0.314898	0.368776	0.853901	0.39316	0.928408
Gm38036	88.3501	0.52953	0.261142	2.02775	0.0425862	0.573782
Gm38042	27.7831	0.202035	0.438575	0.460663	0.64504
Gm38043	171.616	0.0981888	0.235889	0.41625	0.677227	0.972948
Gm38047	10.0485	0.484077	0.67266	0.719645	0.471743
Gm38055	27.1711	1.19223	0.465089	2.56345	0.0103637
Gm38056	178.034	0.405073	0.241568	1.67685	0.0935717	0.708842
Gm38057	53.8046	-0.0385915	0.301392	-0.128044	0.898114	0.996598
Gm38059	24.1776	-0.0649424	0.500484	-0.129759	0.896757
Gm38062	21.3981	0.203821	0.464436	0.438857	0.660765
Gm38067	58.565	-0.000266057	0.284959	-0.00093367	0.999255	0.999754
Gm38069	49.7697	-0.110645	0.361103	-0.306407	0.759295	0.98062
Gm3807	5.53262	-0.427486	0.956311	-0.447016	0.654863
Gm38070	9.60593	1.36344	0.758343	1.79792	0.0721894
Gm38071	38.0897	-0.0382358	0.368259	-0.103829	0.917305	0.997435
Gm38073	809.776	0.277489	0.13524	2.05183	0.0401859	0.560859
Gm38077	284.182	0.0381322	0.179701	0.212198	0.831952	0.988106
Gm38082	56.8361	0.0692484	0.362451	0.191056	0.848482	0.989848
Gm38083	55.6471	0.261703	0.29339	0.891999	0.372393	0.92186
Gm38085	195.424	0.0206495	0.247525	0.0834239	0.933514	0.997435
Gm38101	16.894	-0.335431	0.568027	-0.590519	0.554842
Gm38104	80.5425	0.247054	0.251604	0.981915	0.326142	0.901352
Gm38105	9.10648	0.226364	0.714878	0.316647	0.751511
Gm38109	26.3916	-0.450678	0.417621	-1.07916	0.280518
Gm38111	38.9623	0.313441	0.399829	0.783937	0.433077	0.934752
Gm38115	53.2257	0.0518315	0.322774	0.160581	0.872423	0.993896
Gm38116	90.1605	0.161084	0.265844	0.605937	0.544557	0.951715
Gm38120	217.639	-0.0295135	0.193782	-0.152302	0.878948	0.994457
Gm38124	49.9156	-0.0715982	0.310908	-0.230288	0.817868	0.986872
Gm38125	45.6723	0.164491	0.33631	0.489107	0.624766	0.970651
Gm38137	10.4141	1.10862	0.698695	1.5867	0.11258
Gm38142	27.5167	-0.0898426	0.441152	-0.203654	0.838624
Gm38146	64.6562	0.0403045	0.307216	0.131193	0.895623	0.996518
Gm38147	33.7964	0.454847	0.438497	1.03729	0.299603	0.892576
Gm38148	225.869	-0.116981	0.171337	-0.682754	0.494762	0.945481
Gm38156	19.175	0.838735	0.569635	1.47241	0.140911
Gm38157	82.4714	0.127776	0.330273	0.38688	0.698845	0.972948
Gm38162	68.9128	-0.263313	0.325648	-0.808583	0.418755	0.933163
Gm38163	9.29432	-0.0667795	0.736439	-0.0906789	0.927748
Gm38169	65.1106	0.0790331	0.344551	0.22938	0.818574	0.986872
Gm38177	8.299	1.00287	0.759988	1.31958	0.186975
Gm38178	114.332	0.410192	0.243347	1.68562	0.0918681	0.7061
Gm38187	51.235	-0.535016	0.347819	-1.5382	0.124	0.748737
Gm38190	173.213	-0.0176667	0.213626	-0.0826993	0.934091	0.997443
Gm38192	25.7397	0.052069	0.465328	0.111897	0.910905
Gm38198	451.883	0.273546	0.16123	1.69661	0.0897696	0.703824
Gm38200	40.4103	-0.141217	0.353784	-0.399162	0.689774	0.972948
Gm38214	56.6109	0.393433	0.333568	1.17947	0.238213	0.855488
Gm38217	37.388	0.092698	0.391127	0.237002	0.812655	0.986399
Gm38220	23.7638	-0.0733541	0.45121	-0.162572	0.870855
Gm38223	26.8664	0.386141	0.448103	0.861722	0.38884
Gm38224	12.2034	-0.137372	0.628203	-0.218674	0.826904
Gm38225	5.72509	0.31251	0.896186	0.348711	0.727306
Gm38228	41.3667	0.293021	0.384335	0.762412	0.445814	0.937471
Gm38230	9.58918	0.452578	0.67573	0.669762	0.50301
Gm38234	9.13274	0.00381234	0.724627	0.00526111	0.995802
Gm38235	193.293	0.301944	0.186451	1.61943	0.105355	0.725976
Gm38236	61.8177	0.0842861	0.295298	0.285427	0.775317	0.980982
Gm38240	16.1455	0.236165	0.594401	0.397316	0.691134
Gm38241	20.079	0.249644	0.51701	0.482862	0.629194
Gm38243	126.348	0.142213	0.233818	0.608221	0.543041	0.951715
Gm38245	20.176	-0.210259	0.569654	-0.369099	0.712054
Gm38248	30.6446	-0.781415	0.476321	-1.64052	0.100897	0.722186
Gm38249	7.3357	-0.232208	0.827163	-0.280728	0.778919
Gm38250	29.22	-0.231218	0.405783	-0.569807	0.568808	0.955915
Gm38252	11.0615	1.41954	0.683016	2.07834	0.0376778
Gm38253	95.6968	0.0907649	0.263777	0.344098	0.730773	0.975045
Gm38255	27.7451	0.749979	0.434047	1.72787	0.0840111
Gm38257	51.0609	-0.162058	0.32343	-0.501059	0.616329	0.969718
Gm38259	140.631	0.239552	0.226002	1.05996	0.289164	0.886148
Gm38260	470.244	0.289154	0.125032	2.31263	0.0207428	0.409066
Gm38262	25.2475	0.449496	0.421499	1.06642	0.286233
Gm38263	90.6081	0.480101	0.334808	1.43396	0.151584	0.793529
Gm38273	14.0307	-0.292878	0.616043	-0.475418	0.634489
Gm38285	10.6976	-1.29201	0.695261	-1.85831	0.0631249
Gm38286	326.857	0.263707	0.172441	1.52926	0.126201	0.753309
Gm38297	45.8459	0.108614	0.332532	0.326627	0.74395	0.977507
Gm38299	111.001	0.357077	0.2358	1.51432	0.129945	0.75773
Gm38300	82.827	-0.208294	0.238613	-0.872938	0.382697	0.926764
Gm38301	16.3131	-0.0457469	0.573097	-0.0798239	0.936377
Gm38302	56.1751	0.152946	0.325003	0.4706	0.637926	0.970757
Gm38312	9.18127	-0.723189	0.788793	-0.91683	0.359232
Gm38315	9.06276	0.0147106	0.772444	0.0190443	0.984806
Gm38319	23.5336	-0.0245643	0.443419	-0.0553974	0.955822
Gm38325	10.3949	0.342518	0.684917	0.500087	0.617014
Gm38329	14.4901	0.461253	0.563084	0.819154	0.412698
Gm38340	101.294	0.151843	0.250258	0.606747	0.544019	0.951715
Gm38342	9.88466	0.696239	0.689975	1.00908	0.312937
Gm38344	24.0617	0.493264	0.439063	1.12345	0.261247
Gm38348	170.732	0.219114	0.238819	0.917493	0.358885	0.917465
Gm38352	12.3241	-0.722032	0.628521	-1.14878	0.250647
Gm38353	44.9282	0.0258117	0.335769	0.0768733	0.938724	0.997537
Gm38357	136.813	0.00534408	0.196722	0.0271657	0.978328	0.999536
Gm38359	46.3674	0.526508	0.351756	1.4968	0.134445	0.764802
Gm38365	60.284	-0.0649701	0.343426	-0.189183	0.84995	0.989928
Gm38366	67.0897	0.186922	0.287828	0.649423	0.516065	0.947626
Gm38372	376.284	0.582738	0.172044	3.38714	0.00070626	0.0578793
Gm38374	77.9846	0.425171	0.275134	1.54532	0.122268	0.747709
Gm38375	78.6033	0.239472	0.279157	0.857837	0.390982	0.928408
Gm38376	48.673	0.228024	0.333569	0.683589	0.494235	0.945481
Gm38377	112.24	0.395666	0.259306	1.52586	0.127044	0.753943
Gm38380	93.0116	0.274904	0.274446	1.00167	0.316503	0.899446
Gm38381	231.902	0.517224	0.210407	2.45821	0.0139632	0.340247
Gm38387	81.246	0.321485	0.259449	1.2391	0.215307	0.847601
Gm38393	3592.21	0.1779	0.0888961	2.00121	0.0453694	0.593678
Gm38413	111.973	-0.4157	0.239832	-1.7333	0.0830431	0.694273
Gm38451	161.379	-0.0573023	0.231119	-0.247934	0.804185	0.984768
Gm3854	205.541	-0.242596	0.159731	-1.51878	0.128819	0.755838
Gm38562	34.3338	-0.0546966	0.394879	-0.138515	0.889834	0.995162
Gm38575	14.731	-0.866592	0.566573	-1.52953	0.126132
Gm38576	11.0016	-0.596379	0.681013	-0.875723	0.381181
Gm38593	24.3554	-0.0743494	0.440381	-0.16883	0.865931
Gm38642	17.7701	-0.31867	0.550541	-0.57883	0.562704
Gm38901	10.0296	-0.10946	0.682478	-0.160386	0.872577
Gm38910	74.5932	-0.430388	0.265176	-1.62303	0.104584	0.723459
Gm39027	8.11375	-0.572615	0.79524	-0.720053	0.471492
Gm39038	32.509	0.255815	0.383891	0.666375	0.505171	0.945939
Gm39041	85.1385	-0.0753171	0.268551	-0.280457	0.779127	0.980982
Gm39244	19.7312	-0.180186	0.554976	-0.324673	0.745428
Gm39326	17.8047	0.934977	0.533794	1.75157	0.0798482
Gm39377	14.3679	0.511202	0.571024	0.895237	0.370661
Gm39404	7.9125	0.113677	0.759779	0.149618	0.881066
Gm39469	158.156	-0.151085	0.179535	-0.841538	0.400047	0.928408
Gm39526	26.242	-0.0169565	0.423405	-0.040048	0.968055
Gm39822	131.814	0.283134	0.216263	1.30921	0.190463	0.833384
Gm40055	22.0732	-0.447123	0.460366	-0.971234	0.331432
Gm4017	9.81241	0.983266	0.707179	1.3904	0.164406
Gm40309	156.466	0.0909382	0.206487	0.440406	0.659643	0.972948
Gm40332	7.40543	0.30136	0.842306	0.357779	0.720508
Gm40466	38.9106	0.32795	0.363954	0.901077	0.367547	0.920449
Gm40493	13.873	-0.635863	0.648068	-0.981167	0.32651
Gm40518	252.265	0.167737	0.409204	0.409911	0.681871	0.972948
Gm40557	7.1801	0.243308	0.815186	0.298469	0.765345
Gm40578	106.432	-0.0543151	0.211956	-0.256256	0.797753	0.98318
Gm40603	5.7869	-0.696199	0.894026	-0.778723	0.436143
Gm40617	7.77164	-0.0939382	0.74754	-0.125663	0.899999
Gm4081	45.678	0.160528	0.317083	0.506264	0.612671	0.968357
Gm40841	547.017	-0.063611	0.124251	-0.511956	0.608682	0.966604
Gm41077	8.60752	-0.17425	0.728055	-0.239336	0.810845
Gm4117	14.9575	-0.44591	0.571657	-0.780031	0.435372
Gm41361	23.2647	-0.212852	0.453837	-0.469005	0.639066
Gm41396	14.7206	0.26244	0.554365	0.473407	0.635923
Gm41414	25.1229	-0.971209	0.470258	-2.06527	0.0388974
Gm41442	16.0861	0.0523951	0.58889	0.0889727	0.929104
Gm4149	23.2555	0.257627	0.441317	0.583768	0.559376
Gm41504	25.1089	0.399862	0.428904	0.932288	0.351188
Gm41662	13.3032	0.0357919	0.570251	0.0627651	0.949954
Gm41760	52.0546	0.0886029	0.300713	0.294642	0.768267	0.98062
Gm41804	32.4768	0.14927	0.377701	0.395207	0.69269	0.972948
Gm4202	120.387	0.0140473	0.211647	0.0663715	0.947082	0.997673
Gm4204	654.149	-0.0622747	0.128332	-0.485263	0.62749	0.970757
Gm42047	69.5656	0.00812123	0.341061	0.0238116	0.981003	0.999536
Gm42067	35.3283	-0.167543	0.380435	-0.440397	0.659649	0.972948
Gm4211	21.7394	0.310439	0.459497	0.675605	0.499292
Gm4221	23.156	0.728634	0.462657	1.57489	0.115281
Gm42303	13.4257	-0.575177	0.60001	-0.958612	0.337754
Gm42372	3171.06	-0.00714504	0.0838416	-0.0852208	0.932086	0.997435
Gm42432	13.9887	-0.141653	0.56863	-0.249113	0.803274
Gm42433	279.446	0.245969	0.144742	1.69936	0.089252	0.703824
Gm42436	40.7397	0.216205	0.357265	0.605167	0.545068	0.951715
Gm42438	71.5483	0.369783	0.355223	1.04099	0.297881	0.89105
Gm42440	104.427	0.241975	0.244871	0.988174	0.323068	0.901352
Gm42441	54.0906	0.134292	0.401673	0.334333	0.738128	0.977004
Gm42442	25.3269	0.285348	0.444864	0.641428	0.521245
Gm42443	32.4121	0.480095	0.452479	1.06103	0.288674	0.88596
Gm42444	212.258	0.306761	0.231744	1.32371	0.185599	0.828864
Gm42445	92.8548	0.0363944	0.270587	0.134502	0.893006	0.996029
Gm42446	232.273	0.17097	0.203051	0.842003	0.399786	0.928408
Gm42447	115.5	0.27464	0.260818	1.05299	0.292344	0.888651
Gm42448	89.4067	0.00855644	0.272432	0.0314076	0.974944	0.99945
Gm42455	37.6522	-0.384375	0.392831	-0.978473	0.327841	0.901928
Gm42456	112.814	0.119476	0.22975	0.520027	0.603044	0.964503
Gm42462	34.4465	0.384264	0.365688	1.0508	0.293352	0.888879
Gm42463	78.2427	-0.282258	0.279579	-1.00958	0.312696	0.898485
Gm42466	75.0453	-0.144816	0.280412	-0.516442	0.605546	0.965431
Gm42467	24.3569	0.196224	0.43703	0.448995	0.653435
Gm4247	30.8107	0.0547316	0.395863	0.138259	0.890036	0.995187
Gm42478	165.766	-0.0610234	0.206009	-0.296217	0.767064	0.98062
Gm42479	81.0313	-0.0646621	0.254715	-0.253861	0.799603	0.98318
Gm42480	211.405	0.279682	0.185963	1.50397	0.13259	0.762666
Gm42481	112.392	0.273138	0.220956	1.23617	0.216396	0.8488
Gm42482	140.064	0.0531502	0.231437	0.229653	0.818361	0.986872
Gm42483	69.2804	-0.152411	0.320162	-0.476044	0.634043	0.970757
Gm42484	132.941	0.0878113	0.217952	0.402893	0.687027	0.972948
Gm42486	49.8871	0.281738	0.352254	0.799817	0.423817	0.933163
Gm42489	37.8258	-0.363052	0.370417	-0.980116	0.327029	0.901928
Gm42490	61.2831	0.204955	0.305816	0.670189	0.502737	0.945935
Gm42496	22.1389	-0.100244	0.509752	-0.196653	0.844099
Gm42497	22.9481	-0.353533	0.498928	-0.708586	0.478582
Gm42503	10.5092	0.108313	0.673848	0.160739	0.872299
Gm42510	38.2464	0.407361	0.346223	1.17659	0.239361	0.855488
Gm42514	14.4312	0.588415	0.570644	1.03114	0.302475
Gm42515	41.5243	0.400576	0.36833	1.08755	0.276796	0.882495
Gm42517	665.255	0.0741763	0.117948	0.628889	0.529422	0.950097
Gm42518	51.4247	0.221147	0.311561	0.709803	0.477827	0.943524
Gm42521	22.7979	0.309845	0.444663	0.696809	0.485922
Gm42522	17.384	-0.197648	0.614114	-0.321843	0.747572
Gm42525	23.4695	-0.162643	0.463575	-0.350845	0.725704
Gm42527	15.7956	0.828474	0.57092	1.45112	0.146746
Gm42528	111.021	-0.3541	0.227473	-1.55667	0.11955	0.747549
Gm42531	11.3905	0.706404	0.655408	1.07781	0.28112
Gm42534	9.14747	-0.65522	0.736001	-0.890243	0.373335
Gm42536	12.2255	-1.01087	0.691431	-1.462	0.143742
Gm42537	23.8571	-1.06442	0.458981	-2.3191	0.0203898
Gm42544	18.1874	-0.362467	0.513702	-0.705598	0.480438
Gm42547	255.575	0.353133	0.150337	2.34894	0.0188271	0.3947
Gm42548	136.291	0.140888	0.210841	0.668221	0.503993	0.945935
Gm42549	192.981	0.57288	0.179218	3.19656	0.00139077	0.0895529
Gm42550	14.8572	0.092227	0.668447	0.137972	0.890262
Gm42551	58.521	0.287417	0.351483	0.817726	0.413514	0.933163
Gm42552	10.1688	0.696856	0.71035	0.981004	0.326591
Gm42559	79.0707	0.276399	0.310548	0.890036	0.373446	0.922183
Gm42568	66.5474	0.512314	0.281607	1.81925	0.0688731	0.66862
Gm42571	30.893	0.100175	0.439908	0.227719	0.819865	0.986872
Gm42572	49.8777	0.606945	0.35182	1.72516	0.0844994	0.695599
Gm42576	70.0624	0.00286567	0.278388	0.0102938	0.991787	0.999536
Gm42577	8.99458	-0.925538	0.749865	-1.23427	0.217101
Gm4258	131.347	0.260406	0.221203	1.17723	0.239104	0.855488
Gm42583	918.85	-0.0385631	0.268546	-0.1436	0.885817	0.994457
Gm42584	52.0446	-0.28383	0.352967	-0.804126	0.421324	0.933163
Gm42588	29.2886	0.364534	0.472764	0.771069	0.440666	0.935287
Gm42589	44.5195	0.300718	0.416384	0.722214	0.470163	0.93978
Gm42591	15.8066	0.250278	0.610499	0.409957	0.681837
Gm42595	33.8042	0.147124	0.380344	0.38682	0.69889	0.972948
Gm42597	56.4056	0.0849354	0.332838	0.255185	0.79858	0.98318
Gm42598	68.6529	-0.253832	0.317393	-0.799739	0.423862	0.933163
Gm42600	47.4604	-0.408677	0.327316	-1.24857	0.211821	0.843158
Gm42603	8.74433	0.53531	0.787432	0.679818	0.49662
Gm42607	190.497	-0.0546038	0.238072	-0.229359	0.81859	0.986872
Gm42608	278.473	0.253797	0.193355	1.3126	0.189318	0.832596
Gm42611	137.598	0.260585	0.207146	1.25798	0.2084	0.839556
Gm42614	31.2389	-0.498673	0.406627	-1.22637	0.220061	0.851001
Gm42615	35.5555	-0.00754872	0.413018	-0.018277	0.985418	0.999536
Gm42616	408.357	0.377316	0.179921	2.09713	0.0359824	0.537096
Gm42617	138.649	0.223094	0.233538	0.95528	0.339436	0.907565
Gm42632	14.2843	0.241228	0.631153	0.382202	0.702312
Gm42635	197.063	0.17645	0.194436	0.907497	0.364144	0.918244
Gm42636	29.6706	0.413906	0.388923	1.06424	0.287221	0.884965
Gm42639	157.966	-0.0318574	0.227598	-0.139972	0.888682	0.994801
Gm42640	92.8344	0.0312419	0.252643	0.12366	0.901584	0.996598
Gm42648	12.2993	-0.135333	0.661579	-0.204561	0.837915
Gm42651	34.9061	-0.407505	0.400537	-1.0174	0.308964	0.898485
Gm42656	63.0473	0.326871	0.300374	1.08821	0.276501	0.882495
Gm42658	19.1678	0.259436	0.522832	0.496213	0.619744
Gm42659	43.08	0.466172	0.349286	1.33464	0.181994	0.825122
Gm42664	387.434	-0.0347014	0.18893	-0.183673	0.85427	0.991043
Gm42672	41.7554	0.747643	0.366325	2.04093	0.0412581	0.564032
Gm42675	15.9868	0.0299886	0.589792	0.050846	0.959448
Gm42676	15.7691	-0.118023	0.58662	-0.201192	0.840549
Gm42683	67.9388	-0.220127	0.274876	-0.800824	0.423234	0.933163
Gm42685	45.4848	0.0745029	0.331658	0.224638	0.822261	0.987008
Gm42688	37.8238	-0.612977	0.35006	-1.75106	0.0799357	0.68994
Gm42690	19.0876	-0.324066	0.509307	-0.636288	0.524588
Gm42692	68.8104	-0.213644	0.298794	-0.715022	0.474596	0.942302
Gm42696	11.2693	-0.172496	0.714705	-0.241352	0.809282
Gm42699	8.20897	1.25122	0.761222	1.6437	0.100238
Gm42700	11.9581	0.178323	0.603995	0.29524	0.767811
Gm42701	32.6403	0.434182	0.415164	1.04581	0.295649	0.890512
Gm42702	73.4059	0.458813	0.277128	1.6556	0.0978026	0.71919
Gm42707	14.1922	0.225832	0.5814	0.388427	0.6977
Gm42715	38.347	0.675135	0.374641	1.80209	0.071532	0.67317
Gm42716	7.38374	0.0164477	0.80794	0.0203576	0.983758
Gm42717	22.0298	0.413706	0.466998	0.885884	0.37568
Gm42722	20.8434	-0.325444	0.550463	-0.591219	0.554374
Gm42725	79.1412	0.0641356	0.245588	0.261151	0.793976	0.98318
Gm42727	13.9941	0.841552	0.621546	1.35397	0.175747
Gm42728	17.4026	0.162771	0.53076	0.306676	0.75909
Gm42731	13.7446	-0.14425	0.604229	-0.238734	0.811312
Gm42732	1013	0.127007	0.0928937	1.36723	0.171553	0.819715
Gm42735	85.7792	0.368713	0.284716	1.29502	0.195313	0.83919
Gm42737	132.707	0.557078	0.22048	2.52667	0.0115151	0.309053
Gm42738	33.5004	-0.0116496	0.442115	-0.0263497	0.978978	0.999536
Gm42742	23.2032	0.634374	0.457615	1.38626	0.165666
Gm42743	9.41828	-0.046928	0.696801	-0.0673478	0.946305
Gm42744	39.365	0.390633	0.342442	1.14073	0.253984	0.871542
Gm42748	50.8893	-0.133598	0.326251	-0.409495	0.682177	0.972948
Gm42756	55.3335	-0.581869	0.295457	-1.96939	0.0489085	0.60502
Gm42763	52.3475	0.316157	0.342952	0.92187	0.356597	0.917285
Gm42766	449.892	0.188525	0.313237	0.601861	0.547266	0.951831
Gm42767	283.156	0.169999	0.189648	0.896391	0.370044	0.921083
Gm42768	546.484	0.211293	0.322353	0.655471	0.512164	0.946643
Gm42769	232.861	0.274436	0.204052	1.34493	0.178648	0.82384
Gm42770	971.829	0.107563	0.330025	0.325923	0.744483	0.977507
Gm42771	714.676	0.118635	0.158852	0.746828	0.455167	0.938198
Gm42772	796.228	0.108157	0.154225	0.701292	0.483121	0.945014
Gm42777	11.9001	1.19291	0.651153	1.832	0.0669514
Gm42778	41.8518	0.358704	0.351655	1.02005	0.307707	0.897528
Gm42782	6.61648	0.172147	0.835316	0.206087	0.836723
Gm42783	21.5737	0.19626	0.528567	0.371305	0.71041
Gm42798	58.9015	0.123753	0.31087	0.398086	0.690566	0.972948
Gm42801	10.876	0.103325	0.662169	0.15604	0.876001
Gm42819	27.1916	-0.610884	0.420856	-1.45153	0.146633
Gm42820	8.88429	-0.746135	0.757012	-0.985632	0.324314
Gm42822	149.347	0.381695	0.250796	1.52193	0.128026	0.755621
Gm42829	158.304	0.325423	0.184355	1.7652	0.0775302	0.685342
Gm42840	170.114	0.225755	0.184999	1.2203	0.22235	0.851289
Gm42841	185.466	0.0990538	0.218351	0.453644	0.650085	0.972251
Gm42842	187.432	-0.126647	0.242551	-0.522145	0.60157	0.964235
Gm42843	224.334	0.177437	0.201801	0.879267	0.379256	0.924611
Gm42847	216.131	-0.142749	0.16418	-0.869463	0.384594	0.926764
Gm4285	87.6167	-0.230324	0.257932	-0.892964	0.371877	0.92186
Gm42851	52.2503	-0.451451	0.360177	-1.25341	0.210056	0.841157
Gm42853	70.2941	0.0775042	0.264514	0.293006	0.769518	0.98062
Gm42854	8.88623	0.220253	0.73491	0.299701	0.764405
Gm42856	111.986	-0.0480919	0.239204	-0.201049	0.84066	0.989848
Gm42858	15.3159	-0.0344484	0.582054	-0.0591841	0.952805
Gm42864	60.6499	0.0368692	0.2864	0.128734	0.897569	0.996598
Gm42866	52.446	0.314015	0.31459	0.998172	0.318196	0.900472
Gm42867	23.6349	0.478066	0.487433	0.980781	0.326701
Gm42869	122.161	0.149755	0.217625	0.688132	0.491369	0.945014
Gm42871	13.1851	0.371335	0.611293	0.607459	0.543547
Gm42872	31.2976	0.245313	0.412987	0.593998	0.552514	0.952197
Gm42873	17.3623	0.206255	0.507215	0.406642	0.684271
Gm42876	38.2791	-0.0336039	0.358847	-0.0936439	0.925392	0.997435
Gm42878	83.0573	0.559935	0.270961	2.06647	0.0387837	0.553148
Gm42883	18.6436	-0.0561579	0.613045	-0.0916049	0.927012
Gm42884	26.5617	-0.434682	0.4126	-1.05352	0.292103
Gm42888	50.7089	0.0729931	0.349749	0.208701	0.834681	0.988686
Gm42890	12.8734	0.321007	0.660138	0.486273	0.626774
Gm42892	68.5243	0.178797	0.270761	0.660351	0.509029	0.946134
Gm42893	10.5426	0.0182373	0.676929	0.0269412	0.978507
Gm42894	11.2151	-0.0854031	0.644598	-0.132491	0.894596
Gm42895	44.7249	0.0922804	0.361203	0.255481	0.798352	0.98318
Gm42896	13.8526	0.171609	0.606148	0.283114	0.77709
Gm42899	49.0037	0.682905	0.347475	1.96534	0.0493754	0.606799
Gm42900	9.48042	-0.035933	0.69268	-0.0518754	0.958628
Gm42901	14.6535	0.00947294	0.576869	0.0164213	0.986898
Gm42902	85.5968	0.0917649	0.233886	0.392349	0.6948	0.972948
Gm42907	24.8779	0.047497	0.431299	0.110125	0.91231
Gm42908	14.0596	0.33544	0.603046	0.556242	0.578045
Gm42913	16.8114	0.447575	0.607574	0.736659	0.46133
Gm42917	20.256	-0.489531	0.49643	-0.986102	0.324083
Gm42918	23.87	-0.611944	0.485864	-1.2595	0.207851
Gm42919	224.672	0.22552	0.185935	1.2129	0.225168	0.852864
Gm42922	8.12429	-1.24292	0.776462	-1.60075	0.109433
Gm42929	11.8536	0.0165127	0.607161	0.0271966	0.978303
Gm42930	64.9728	0.312713	0.276672	1.13027	0.258365	0.876187
Gm42937	18.8356	-0.29731	0.517309	-0.574724	0.565478
Gm42940	8.72843	0.289171	0.735302	0.393269	0.694121
Gm42941	70.1462	0.0174008	0.285526	0.060943	0.951405	0.997673
Gm42942	164.639	0.0202176	0.20018	0.100997	0.919553	0.997435
Gm42943	253.725	-0.197981	0.203764	-0.971617	0.331241	0.903639
Gm42946	367.185	0.0770145	0.168274	0.457675	0.647186	0.971742
Gm42969	158.094	0.0560945	0.239948	0.233778	0.815157	0.986872
Gm42970	100.154	0.10765	0.276602	0.389187	0.697138	0.972948
Gm42971	167.501	0.100594	0.223637	0.449812	0.652846	0.972948
Gm42972	517.707	0.0604801	0.166923	0.362322	0.717111	0.973319
Gm42973	417.159	0.300629	0.15177	1.98082	0.0476112	0.602668
Gm42974	138.262	0.187478	0.239233	0.783663	0.433238	0.934752
Gm42979	171.813	0.249136	0.206728	1.20514	0.228151	0.852864
Gm42981	81.0542	0.649028	0.262681	2.47078	0.0134818	0.332702
Gm42984	32.7022	-0.246896	0.387361	-0.637379	0.523878	0.949317
Gm42986	112.327	0.089467	0.227777	0.392784	0.694479	0.972948
Gm42989	97.4602	0.438326	0.293771	1.49207	0.135682	0.76643
Gm42991	208.138	-0.0041823	0.403839	-0.0103564	0.991737	0.999536
Gm42992	337.616	0.0424378	0.352229	0.120484	0.9041	0.99674
Gm42993	350.143	-0.0385845	0.3973	-0.0971168	0.922634	0.997435
Gm42994	69.1426	-0.188933	0.295633	-0.639081	0.522771	0.949317
Gm42995	57.7145	0.632758	0.31751	1.99287	0.0462753	0.594607
Gm42996	46.0795	0.00404022	0.337176	0.0119825	0.99044	0.999536
Gm42998	20.8895	0.36944	0.472265	0.782272	0.434055
Gm43006	22.1531	0.454486	0.466591	0.974055	0.330029
Gm43009	32.7489	0.316782	0.423361	0.748256	0.454306	0.938198
Gm43010	82.3786	-0.261039	0.307671	-0.848434	0.396196	0.928408
Gm43011	101.743	-0.104557	0.255004	-0.410021	0.68179	0.972948
Gm43017	21.0415	0.242147	0.481225	0.503187	0.614832
Gm43018	62.8489	0.386303	0.324906	1.18897	0.234452	0.854736
Gm43019	147.304	0.438958	0.267471	1.64114	0.100768	0.722186
Gm43024	27.401	0.591981	0.422657	1.40062	0.161328
Gm43029	36.6567	-0.20967	0.39636	-0.528988	0.596814	0.963013
Gm43031	32.1966	-0.51509	0.460621	-1.11825	0.26346	0.877379
Gm43032	63.5389	0.0959827	0.26829	0.357757	0.720525	0.974887
Gm43034	27.7191	0.356719	0.418183	0.85302	0.393648
Gm43039	29.662	-0.0198506	0.436644	-0.0454617	0.963739	0.998842
Gm43046	835.938	0.021722	0.27778	0.0781984	0.93767	0.997537
Gm43048	116.239	0.101897	0.255972	0.398081	0.690571	0.972948
Gm43051	37.07	0.703292	0.374062	1.88015	0.0600881	0.637775
Gm43052	48.9885	0.535976	0.341498	1.56949	0.116535	0.744502
Gm43054	16.6728	0.378306	0.545134	0.693969	0.487702
Gm43058	9.96066	0.346179	0.680913	0.508404	0.61117
Gm43059	48.2071	0.425444	0.332584	1.27921	0.200824	0.83919
Gm43061	58.7434	0.0179353	0.324685	0.0552391	0.955948	0.997868
Gm43062	21.3022	0.406019	0.495955	0.818661	0.41298
Gm43066	8.76811	-1.02322	0.840492	-1.2174	0.223451
Gm43071	46.2182	0.581884	0.319793	1.81956	0.0688254	0.66862
Gm43072	43.9013	-0.194463	0.359729	-0.540582	0.588796	0.961969
Gm43073	13.1371	0.279362	0.594357	0.470024	0.638338
Gm43075	7.82979	0.512412	0.808096	0.634098	0.526017
Gm43080	82.5801	-0.274652	0.270375	-1.01582	0.309716	0.898485
Gm43081	16.9311	0.0829955	0.541902	0.153156	0.878275
Gm43084	36.6814	0.413924	0.416782	0.993143	0.32064	0.901352
Gm43088	34.3266	0.125725	0.409878	0.306738	0.759043	0.980556
Gm43099	110.447	0.00784565	0.215516	0.036404	0.97096	0.99939
Gm43111	114.1	0.429278	0.21879	1.96205	0.0497565	0.608573
Gm43112	62.1144	0.348907	0.293156	1.19018	0.233977	0.854552
Gm43113	32.3092	0.00866223	0.42706	0.0202834	0.983817	0.999536
Gm43119	28.9558	0.0342944	0.405696	0.0845322	0.932633	0.997435
Gm43128	9.36779	0.0219036	0.708388	0.0309203	0.975333
Gm43130	31.2387	-0.226397	0.506186	-0.44726	0.654687	0.972948
Gm43133	31.8507	0.0869189	0.401989	0.216222	0.828815	0.987008
Gm43138	14.0159	-0.182453	0.567112	-0.321723	0.747662
Gm43140	15.8324	-0.0931848	0.58958	-0.158053	0.874415
Gm43143	20.3117	-0.0590526	0.472896	-0.124875	0.900623
Gm43145	21.4111	0.286965	0.45705	0.627863	0.530094
Gm43149	19.2676	0.198209	0.535649	0.370035	0.711356
Gm43154	23.8425	-0.0993075	0.452311	-0.219556	0.826217
Gm43162	34.4795	0.462893	0.394358	1.17379	0.24048	0.857059
Gm43165	17.5482	0.369447	0.569716	0.648475	0.516678
Gm43166	20.6691	0.0115005	0.541826	0.0212255	0.983066
Gm43167	29.6517	0.359845	0.388336	0.926634	0.354117	0.915871
Gm43168	16.6388	1.20189	0.530589	2.2652	0.0235005
Gm43172	27.4377	0.521068	0.453669	1.14856	0.250736
Gm43173	24.7119	0.0529458	0.429898	0.123159	0.901981
Gm43174	221.351	0.41639	0.445146	0.9354	0.349582	0.914402
Gm43175	398.51	0.103879	0.175314	0.592535	0.553493	0.952704
Gm43176	40.093	0.127685	0.350958	0.36382	0.715992	0.973319
Gm43178	38.1405	0.116204	0.400543	0.290115	0.771728	0.980624
Gm43186	101.26	0.0937762	0.300524	0.312042	0.755009	0.979058
Gm43187	119.938	0.589526	0.285983	2.0614	0.039265	0.555619
Gm43188	106.097	0.655976	0.269965	2.42985	0.0151049	0.353408
Gm43200	35.5039	-0.0351736	0.39132	-0.0898844	0.928379	0.997435
Gm43201	69.7723	-0.311841	0.302681	-1.03026	0.302886	0.894785
Gm43203	12.4361	0.427715	0.601966	0.71053	0.477376
Gm43205	24.9235	0.706681	0.435349	1.62325	0.104535
Gm43210	44.1324	-0.32449	0.370591	-0.875601	0.381247	0.925758
Gm43229	22.5481	0.339915	0.479036	0.70958	0.477964
Gm43230	15.4348	-0.0827834	0.595568	-0.138999	0.889451
Gm43237	16.7409	0.152384	0.532224	0.286316	0.774636
Gm43240	8.63167	0.430174	0.760854	0.565383	0.571813
Gm43254	83.7528	0.175472	0.271136	0.647174	0.517519	0.94824
Gm43256	128.549	0.557318	0.207875	2.68102	0.00733973	0.24613
Gm43258	62.0336	0.585045	0.299366	1.95428	0.0506679	0.612065
Gm43259	92.1748	0.307341	0.257267	1.19464	0.232229	0.854552
Gm43260	70.3867	0.346999	0.296708	1.1695	0.242203	0.858212
Gm43266	18.6485	0.231244	0.584021	0.395951	0.692142
Gm43267	18.1195	-0.106304	0.511519	-0.207821	0.835369
Gm43268	226.683	0.198109	0.176374	1.12323	0.261338	0.877138
Gm43272	58.7175	0.337817	0.31734	1.06453	0.28709	0.884965
Gm43273	31.0804	-0.132245	0.430804	-0.306973	0.758864	0.98049
Gm43274	124.849	0.262889	0.250147	1.05094	0.293288	0.888879
Gm43275	33.1603	0.244069	0.430466	0.566987	0.570723	0.956173
Gm43279	35.231	-0.374784	0.377816	-0.991975	0.32121	0.901352
Gm43281	28.7857	0.270026	0.426416	0.633246	0.526573	0.949552
Gm43282	27.4209	-0.156474	0.409653	-0.381967	0.702486
Gm43283	7.16303	0.944237	0.83805	1.12671	0.259866
Gm43288	8.78177	1.17465	0.744641	1.57747	0.114686
Gm43289	10.2522	-0.0774052	0.74192	-0.104331	0.916907
Gm43290	40.8611	0.121965	0.382041	0.319247	0.74954	0.977507
Gm43294	72.427	0.10617	0.294757	0.360196	0.718701	0.974108
Gm43300	254.958	-0.0973271	0.200373	-0.485729	0.627159	0.970757
Gm43305	58.6332	-0.480626	0.293402	-1.63811	0.101398	0.722186
Gm43307	34.3697	0.365167	0.406403	0.898535	0.3689	0.920449
Gm43311	11.1455	0.783541	0.671014	1.1677	0.242929
Gm43312	15.0725	-0.0783757	0.562304	-0.139383	0.889147
Gm43313	75.8209	-0.0536807	0.309358	-0.173523	0.86224	0.991947
Gm43316	441.419	0.111635	0.171054	0.65263	0.513995	0.94712
Gm43317	717.049	0.0388204	0.268613	0.144522	0.885089	0.994457
Gm43318	282.741	0.141297	0.19242	0.734318	0.462755	0.938198
Gm43319	277.194	0.0495236	0.175194	0.282679	0.777423	0.980982
Gm43320	539.578	-0.0118088	0.172393	-0.0684991	0.945388	0.997673
Gm43321	356.028	0.0640869	0.174682	0.366878	0.71371	0.973319
Gm43322	153.773	0.303326	0.226583	1.3387	0.18067	0.825122
Gm43327	15.259	-0.421027	0.554912	-0.758729	0.448015
Gm43328	43.4127	0.176989	0.361895	0.489061	0.624798	0.970651
Gm43329	36.4333	-0.176907	0.400314	-0.44192	0.658547	0.972948
Gm43330	36.2079	0.485491	0.364542	1.33179	0.182931	0.825991
Gm43331	23.4309	0.459413	0.447743	1.02606	0.304862
Gm43336	37.8357	-0.117397	0.403458	-0.290977	0.771069	0.980624
Gm43339	76.9883	-0.194381	0.263873	-0.736647	0.461337	0.938198
Gm43341	329.473	0.0975897	0.391102	0.249525	0.802954	0.983793
Gm43343	21.4314	0.172903	0.540173	0.320088	0.748901
Gm43355	12.7447	-0.596375	0.627318	-0.950674	0.34177
Gm43359	100.376	-0.0300594	0.268059	-0.112137	0.910715	0.99674
Gm43360	87.4167	0.421293	0.27316	1.54229	0.123003	0.748724
Gm43362	84.5253	0.324214	0.255197	1.27045	0.203926	0.83919
Gm43365	38.41	0.389542	0.37792	1.03075	0.302657	0.894546
Gm43373	23.8832	0.108779	0.487279	0.223238	0.82335
Gm43374	19.2165	-0.0346564	0.53775	-0.064447	0.948614
Gm43375	23.751	0.297379	0.440451	0.675171	0.499567
Gm43379	174.398	0.187009	0.180334	1.03702	0.299728	0.892602
Gm43387	19.3885	0.00694374	0.495569	0.0140117	0.988821
Gm43389	77.292	0.116922	0.29865	0.391501	0.695427	0.972948
Gm43398	27.5414	-0.314903	0.443484	-0.710065	0.477664
Gm43410	14.896	0.020752	0.624094	0.0332514	0.973474
Gm43413	27.1129	-0.0600342	0.433289	-0.138555	0.889802
Gm43417	71.0787	-0.0622681	0.278999	-0.223184	0.823392	0.987008
Gm43420	22.8073	0.238769	0.457985	0.521347	0.602125
Gm43421	112.349	0.253564	0.242273	1.04661	0.295281	0.890082
Gm43422	12.0076	0.166505	0.606501	0.274533	0.783675
Gm43426	40.6105	-0.183202	0.342096	-0.535528	0.592285	0.961973
Gm43430	51.6782	-0.105986	0.327453	-0.323668	0.746189	0.977507
Gm43437	148.641	0.243426	0.194847	1.24932	0.211549	0.843158
Gm43445	209.93	0.23513	0.185127	1.2701	0.20405	0.83919
Gm43457	77.9873	-0.0581128	0.315947	-0.183932	0.854067	0.991007
Gm43462	209.085	0.0367554	0.201011	0.182853	0.854914	0.99134
Gm43463	34.8443	0.00530703	0.371726	0.0142767	0.988609	0.999536
Gm43465	21.5766	-0.0847201	0.49438	-0.171366	0.863936
Gm43466	104.092	0.113523	0.237412	0.478171	0.632529	0.970757
Gm43480	11.0739	-0.295056	0.662435	-0.445411	0.656023
Gm43481	202.415	0.0717521	0.207749	0.345379	0.72981	0.975045
Gm43482	34.3453	0.277751	0.398924	0.69625	0.486272	0.945014
Gm43483	59.1906	0.227904	0.371524	0.61343	0.539592	0.951715
Gm43484	117.368	0.288668	0.208229	1.3863	0.165655	0.812371
Gm43488	25.6129	0.278509	0.434118	0.641551	0.521165
Gm4349	17.7388	-0.0100207	0.531161	-0.0188658	0.984948
Gm43490	178.464	-0.306675	0.20825	-1.47263	0.140851	0.775483
Gm43502	59.6871	0.0377948	0.356422	0.106039	0.915551	0.997435
Gm43503	36.6993	0.302023	0.401586	0.752076	0.452006	0.938198
Gm43504	99.8582	0.517689	0.234601	2.20668	0.0273367	0.472965
Gm43506	58.3008	0.373446	0.294731	1.26707	0.205129	0.83919
Gm43508	221.283	0.346728	0.203528	1.70359	0.0884573	0.703229
Gm43509	127.25	0.495186	0.226477	2.18647	0.028781	0.48416
Gm43511	26.1353	0.159651	0.424066	0.376476	0.706563
Gm43513	11.6145	0.118461	0.657667	0.180123	0.857056
Gm43517	301.191	0.266546	0.156492	1.70326	0.0885202	0.703229
Gm43519	25.7177	0.896982	0.445145	2.01503	0.043901
Gm43523	11.0029	0.202347	0.672215	0.301015	0.763403
Gm43526	80.5548	-0.0662803	0.329243	-0.201311	0.840455	0.989848
Gm43527	53.395	0.115297	0.377761	0.305211	0.760206	0.98062
Gm43528	110.456	0.39348	0.234608	1.67718	0.0935073	0.708704
Gm43532	8.49139	-0.421679	0.746932	-0.564548	0.572382
Gm43533	12.7199	0.34199	0.640976	0.533546	0.593656
Gm43544	50.4079	0.514931	0.314922	1.63511	0.102027	0.722186
Gm43545	11.9102	-0.2893	0.630056	-0.459165	0.646116
Gm43547	14.0287	-0.0890993	0.608542	-0.146414	0.883594
Gm4356	21.2415	-0.347806	0.485378	-0.716568	0.473641
Gm43560	28.7402	0.00464636	0.441245	0.0105301	0.991598	0.999536
Gm43566	22.5587	0.218836	0.481123	0.454844	0.649222
Gm43570	22.5567	-0.403321	0.454577	-0.887243	0.374948
Gm43571	97.9236	0.221719	0.254772	0.870265	0.384156	0.926764
Gm43572	14.3985	0.555051	0.662106	0.838311	0.401856
Gm43573	17.0458	0.442219	0.532291	0.830785	0.406095
Gm43577	37.9113	0.626872	0.385142	1.62764	0.103602	0.723459
Gm43581	26.6469	-0.583715	0.428752	-1.36143	0.173378
Gm43582	14.6952	0.888961	0.567508	1.56643	0.117248
Gm43585	12.1097	0.42747	0.627522	0.681204	0.495742
Gm43588	49.2318	0.0951684	0.323774	0.293934	0.768808	0.98062
Gm43589	16.8108	-0.00332984	0.534359	-0.00623146	0.995028
Gm43593	153.62	0.095687	0.183819	0.52055	0.60268	0.964402
Gm43594	154.676	0.656946	0.222253	2.95584	0.00311815	0.152475
Gm43597	630.827	0.204373	0.115822	1.76455	0.0776392	0.685342
Gm43598	38.7939	-0.24393	0.362648	-0.672636	0.501179	0.945935
Gm43605	36.6574	0.33856	0.416336	0.813188	0.41611	0.933163
Gm43606	382.567	0.325438	0.172164	1.89028	0.0587206	0.632831
Gm43609	25.1428	0.116347	0.429296	0.271017	0.786378
Gm43623	32.6853	0.210235	0.384901	0.546205	0.584925	0.961132
Gm43625	18.5056	1.04637	0.507003	2.06383	0.0390342
Gm43628	20.1367	0.831573	0.489742	1.69798	0.0895111
Gm43633	33.1474	0.504988	0.373812	1.35092	0.176722	0.82328
Gm43637	10.9849	0.961918	0.666839	1.4425	0.14916
Gm43648	146.358	0.127984	0.252493	0.506881	0.612238	0.967991
Gm43653	12.2805	-0.0637939	0.607384	-0.105031	0.916352
Gm43654	103.596	0.101179	0.241486	0.418986	0.675226	0.972948
Gm43658	109.059	0.352646	0.243411	1.44877	0.147403	0.787593
Gm4366	37.1027	-0.124486	0.348927	-0.356768	0.721266	0.974906
Gm43662	95.8133	-0.119981	0.242861	-0.494034	0.621282	0.970651
Gm43663	20.2194	0.324417	0.524679	0.618315	0.536367
Gm43665	49.5088	-0.0478777	0.332167	-0.144137	0.885392	0.994457
Gm43667	40.8448	-0.355134	0.332944	-1.06665	0.286131	0.884965
Gm43668	393.738	0.141997	0.14845	0.956526	0.338806	0.906778
Gm43672	329.864	0.00471029	0.168258	0.0279944	0.977667	0.999536
Gm43674	51.2092	-0.0897626	0.301932	-0.297294	0.766242	0.98062
Gm43679	120.152	0.266964	0.221766	1.20381	0.228663	0.852864
Gm43681	224.301	0.214879	0.154602	1.38988	0.164564	0.810691
Gm43682	388.752	-0.00494449	0.125685	-0.0393405	0.968619	0.999359
Gm43684	39.6467	0.199352	0.367156	0.542963	0.587155	0.961969
Gm43686	11.161	-0.522698	0.687676	-0.760093	0.447199
Gm43690	18.1963	-0.63672	0.502975	-1.26591	0.205546
Gm43692	32.4363	-0.336377	0.41058	-0.819273	0.41263	0.933163
Gm43693	26.4401	0.430724	0.479136	0.898958	0.368675
Gm43696	101.011	0.414327	0.236386	1.75276	0.079643	0.68994
Gm43707	108.624	0.339902	0.223839	1.51851	0.128886	0.755838
Gm43715	61.8587	0.456725	0.322761	1.41506	0.157052	0.804181
Gm43719	40.5078	0.0921004	0.35957	0.25614	0.797842	0.98318
Gm43721	9.58139	-0.0633251	0.701877	-0.0902225	0.92811
Gm43727	11.7353	0.221892	0.658797	0.336813	0.736258
Gm43728	11.6433	0.137015	0.703733	0.194697	0.84563
Gm43737	143.626	0.225231	0.190269	1.18375	0.236511	0.855446
Gm43747	47.0271	0.338394	0.352963	0.958723	0.337698	0.906661
Gm43750	230.022	0.461631	0.177491	2.60088	0.00929857	0.277506
Gm43751	215.225	0.457546	0.194687	2.35016	0.0187653	0.394364
Gm43753	98.6975	0.102696	0.240047	0.427818	0.668784	0.972948
Gm43759	46.2314	0.573951	0.368455	1.55772	0.119299	0.747549
Gm43760	41.1834	0.413555	0.337836	1.22413	0.220903	0.851071
Gm43765	125.87	0.566605	0.223322	2.53717	0.0111754	0.304472
Gm43768	27.2504	-0.475564	0.421236	-1.12897	0.258909
Gm43773	25.8885	0.0652504	0.504953	0.129221	0.897183
Gm43774	10.0458	0.242813	0.699801	0.346974	0.728611
Gm43776	73.9889	0.166221	0.358793	0.46328	0.643164	0.971345
Gm43787	38.1968	0.468765	0.357468	1.31135	0.189739	0.832691
Gm43788	82.1676	0.461291	0.265087	1.74015	0.0818326	0.693265
Gm43789	181.998	0.40711	0.197226	2.06418	0.0390005	0.553923
Gm43790	11.7344	-0.012273	0.68823	-0.0178328	0.985772
Gm43792	23.4341	0.605978	0.490411	1.23565	0.216588
Gm43793	30.1543	0.35644	0.445276	0.800494	0.423425	0.933163
Gm43794	10.1009	-0.670533	0.700307	-0.957484	0.338323
Gm43795	41.3482	0.264629	0.381532	0.693596	0.487935	0.945014
Gm43799	6.82684	0.233963	0.798669	0.292941	0.769567
Gm43800	121.254	0.225556	0.265448	0.84972	0.395481	0.928408
Gm43805	18.534	0.774066	0.553101	1.3995	0.161663
Gm43807	38.7243	0.316649	0.34947	0.906082	0.364892	0.918244
Gm43813	66.0283	0.188687	0.328443	0.57449	0.565636	0.954257
Gm43815	39.688	-0.109942	0.387824	-0.283485	0.776805	0.980982
Gm43817	69.0882	0.34095	0.290811	1.17241	0.241031	0.857388
Gm43820	9.01439	0.287306	0.727216	0.395076	0.692787
Gm43823	6.85476	1.32317	0.850299	1.55612	0.119679
Gm43826	48.7688	-0.230423	0.328075	-0.702348	0.482462	0.945014
Gm43829	317.564	0.207198	0.196315	1.05544	0.291225	0.887633
Gm43830	119.422	0.0110528	0.258269	0.0427956	0.965864	0.998961
Gm43831	48.0912	0.337429	0.335766	1.00495	0.31492	0.899446
Gm43843	243.529	-0.111735	0.184967	-0.604078	0.545792	0.951715
Gm43844	137.597	0.316583	0.235222	1.34589	0.178338	0.82384
Gm43847	45.0854	-0.0754308	0.381587	-0.197677	0.843298	0.989848
Gm43848	40.6743	0.613507	0.339526	1.80695	0.0707699	0.67317
Gm43852	37.6036	0.530851	0.367883	1.44299	0.149023	0.789144
Gm43857	41.5817	-0.374479	0.367674	-1.01851	0.308436	0.898205
Gm43858	75.4273	-0.0200413	0.269472	-0.0743726	0.940714	0.997673
Gm43860	25.998	0.626284	0.429916	1.45676	0.145183
Gm43868	11.1227	0.0239538	0.658045	0.0364014	0.970962
Gm43869	123.885	0.0146094	0.252069	0.0579578	0.953782	0.997734
Gm43870	32.0644	0.24155	0.419397	0.575947	0.564651	0.954257
Gm43871	30.7327	0.142298	0.433557	0.328211	0.742752	0.977364
Gm43872	207.477	0.0605918	0.24264	0.249719	0.802804	0.983793
Gm43873	65.3074	0.132054	0.314526	0.419852	0.674593	0.972948
Gm43874	236.534	0.020732	0.230182	0.0900679	0.928233	0.997435
Gm43875	55.122	-0.0982983	0.350485	-0.280464	0.779122	0.980982
Gm43876	85.9537	0.301936	0.315147	0.958078	0.338023	0.906661
Gm43877	30.4304	0.18522	0.408374	0.453554	0.65015	0.972251
Gm43879	325.987	0.184309	0.182238	1.01137	0.311841	0.898485
Gm43880	117.314	0.0711267	0.255762	0.278097	0.780938	0.981456
Gm43881	9.29675	0.640444	0.763559	0.838762	0.401603
Gm43882	161.167	0.0659869	0.231923	0.284521	0.776011	0.980982
Gm43883	30.1213	-0.169021	0.409091	-0.413163	0.679487	0.972948
Gm43884	45.8341	0.155166	0.35159	0.441327	0.658977	0.972948
Gm43885	187.298	0.0145652	0.246258	0.0591461	0.952836	0.997673
Gm43886	14.5459	0.146794	0.59064	0.248534	0.803721
Gm43887	32.0098	0.37018	0.393498	0.940743	0.346837	0.91218
Gm43888	48.1556	0.183658	0.351865	0.521957	0.6017	0.964344
Gm43889	345.467	-0.153576	0.375251	-0.409262	0.682348	0.972948
Gm43890	15.1576	0.168083	0.557814	0.301325	0.763167
Gm43896	94.5896	0.226256	0.254956	0.88743	0.374848	0.923191
Gm43903	9.73607	0.959096	0.760668	1.26086	0.207359
Gm43909	10.5665	-0.896062	0.661624	-1.35434	0.175629
Gm43920	51.8953	-0.124079	0.367528	-0.337605	0.735661	0.976696
Gm43921	5.92139	0.0126662	0.932892	0.0135774	0.989167
Gm43946	51.039	0.103615	0.383895	0.269904	0.787234	0.983164
Gm43947	79.0941	-0.0686306	0.294028	-0.233415	0.815439	0.986872
Gm43953	132.241	0.189995	0.23556	0.806567	0.419916	0.933163
Gm43961	47.0251	0.47568	0.33284	1.42916	0.152959	0.797366
Gm43966	3.06314	1.04206	1.30216	0.800256	0.423563
Gm43982	64.2499	0.341943	0.297342	1.15	0.250144	0.867145
Gm43984	56.4126	0.0202403	0.321779	0.0629011	0.949845	0.997673
Gm43999	38.5612	0.501974	0.358275	1.40109	0.161188	0.808845
Gm44001	57.7147	0.111446	0.310789	0.35859	0.719902	0.974861
Gm44005	64.7131	-0.0828991	0.307237	-0.269821	0.787298	0.983164
Gm44008	13.0524	0.0378551	0.604955	0.0625751	0.950105
Gm44017	10.1258	-0.0480045	0.661465	-0.0725731	0.942146
Gm44021	85.0617	0.0318935	0.273001	0.116825	0.906998	0.99674
Gm44022	136.747	-0.112492	0.263572	-0.426797	0.669527	0.972948
Gm44027	168.458	0.293164	0.227522	1.28851	0.197568	0.83919
Gm44033	54.7248	0.225117	0.300081	0.750187	0.453142	0.938198
Gm44037	24.0629	0.0732863	0.442273	0.165704	0.86839
Gm44041	34.7993	-0.181542	0.382173	-0.475025	0.634769	0.970757
Gm44043	31.8791	-0.454546	0.435503	-1.04373	0.296612	0.890512
Gm44044	22.3642	0.360104	0.451892	0.796882	0.42552
Gm44045	46.5785	-0.0467345	0.352637	-0.132529	0.894566	0.996029
Gm44053	58.8778	0.0766322	0.294334	0.260358	0.794588	0.98318
Gm44065	12.4613	-0.193205	0.591388	-0.326698	0.743896
Gm44068	27.1614	0.76925	0.412962	1.86276	0.0624958
Gm44084	7.37287	-0.726823	0.809492	-0.897875	0.369252
Gm44090	53	0.111705	0.354727	0.314903	0.752835	0.978395
Gm44091	39.0368	0.0351499	0.394436	0.0891144	0.928991	0.997435
Gm44093	45.3756	0.477748	0.359932	1.32733	0.1844	0.828473
Gm44094	14.4205	0.00272933	0.625346	0.00436452	0.996518
Gm44104	71.1998	0.0869095	0.325211	0.26724	0.789284	0.98318
Gm44105	25.1907	0.099916	0.468175	0.213416	0.831002
Gm44116	12.6878	0.0464068	0.659368	0.0703808	0.943891
Gm44126	11.1579	-0.244007	0.635802	-0.383778	0.701143
Gm44130	55.8577	0.292892	0.289383	1.01213	0.311478	0.898485
Gm44136	18.7331	-0.240427	0.600336	-0.400488	0.688797
Gm44144	36.1296	-0.341847	0.378404	-0.903391	0.366319	0.919246
Gm44152	77.5671	-0.337567	0.314452	-1.07351	0.283042	0.884415
Gm44153	77.2358	0.195664	0.264656	0.739317	0.459714	0.938198
Gm44164	99.3455	0.121707	0.227861	0.534129	0.593253	0.961973
Gm44167	66.1672	0.35496	0.296817	1.19589	0.231739	0.854552
Gm44168	108.365	0.100754	0.249345	0.404075	0.686157	0.972948
Gm44171	14.7558	0.177746	0.570393	0.31162	0.755329
Gm44187	66.2913	0.361845	0.300611	1.2037	0.228706	0.852864
Gm44189	69.0118	-0.223326	0.386649	-0.577593	0.563539	0.954257
Gm4419	77.0713	-0.269365	0.269895	-0.998036	0.318262	0.900472
Gm44190	26.4846	0.291171	0.455324	0.639479	0.522511
Gm44200	33.6077	0.226772	0.381188	0.59491	0.551903	0.952197
Gm44210	56.5897	-0.204378	0.299507	-0.682381	0.494998	0.945481
Gm44214	15.0884	-0.390895	0.572972	-0.682225	0.495097
Gm44220	19.9278	-0.791372	0.521245	-1.51823	0.128955
Gm44228	220.541	0.0901685	0.2126	0.424123	0.671476	0.972948
Gm44229	234.885	0.111654	0.394635	0.282931	0.77723	0.980982
Gm44230	434.863	0.101081	0.162258	0.622965	0.533308	0.951715
Gm44231	70.1987	-0.0717147	0.281064	-0.255154	0.798604	0.98318
Gm44234	69.5491	0.322581	0.288381	1.11859	0.263313	0.877379
Gm44235	336.044	0.0640343	0.185419	0.345349	0.729832	0.975045
Gm44237	12.2735	0.0735373	0.699134	0.105183	0.91623
Gm44240	249.731	0.0979606	0.193087	0.507338	0.611917	0.96784
Gm44241	136.829	0.27411	0.261965	1.04636	0.295394	0.890248
Gm44242	196.253	0.279927	0.205252	1.36382	0.172624	0.820127
Gm44243	32.5925	-0.0372991	0.383206	-0.0973344	0.922461	0.997435
Gm44250	70.6829	0.148389	0.27746	0.534811	0.592781	0.961973
Gm44256	26.2911	-0.0119161	0.461995	-0.0257926	0.979423
Gm44257	91.0814	0.214651	0.273766	0.784065	0.433002	0.934752
Gm44260	15.5016	-0.726278	0.561426	-1.29363	0.195793
Gm44270	28.8661	0.137574	0.395242	0.348074	0.727784	0.975045
Gm44283	77.9782	0.212837	0.289083	0.73625	0.461579	0.938198
Gm44284	27.7505	-0.0346411	0.410003	-0.08449	0.932667
Gm44286	194.688	0.301724	0.214053	1.40957	0.158665	0.806064
Gm44288	40.5287	0.100298	0.393742	0.254731	0.798931	0.98318
Gm44291	83.351	0.19468	0.253766	0.767162	0.442985	0.936375
Gm44292	16.6507	-0.0783407	0.564427	-0.138797	0.889611
Gm4430	110.219	-0.106056	0.213373	-0.497047	0.619156	0.970496
Gm44321	54.3437	-0.0324233	0.314245	-0.103179	0.917821	0.997435
Gm44414	20.8274	-0.211737	0.496639	-0.426339	0.669861
Gm44416	11.1661	-0.455581	0.626256	-0.727468	0.46694
Gm44417	16.6549	-0.535894	0.536995	-0.99795	0.318304
Gm44421	43.7975	0.367353	0.324031	1.1337	0.256921	0.87457
Gm44423	66.3335	0.345149	0.26803	1.28772	0.197842	0.83919
Gm44430	23.0336	0.0756986	0.452501	0.167289	0.867142
Gm44432	21.0973	-0.0739749	0.471273	-0.156968	0.87527
Gm44433	518.777	0.224925	0.159946	1.40626	0.159647	0.806924
Gm44434	61.5433	0.248183	0.305678	0.811912	0.416842	0.933163
Gm44435	399.972	0.0970682	0.167595	0.579184	0.562465	0.954257
Gm44436	28.8468	0.580857	0.401748	1.44583	0.148226	0.788743
Gm44437	127.852	-0.147063	0.226182	-0.650198	0.515564	0.947217
Gm44438	383.898	0.0920415	0.176573	0.521266	0.602181	0.964402
Gm44439	84.7902	0.127291	0.2498	0.509574	0.61035	0.96715
Gm44440	31.5919	0.324266	0.388312	0.835065	0.403681	0.929334
Gm44441	54.131	0.368248	0.321975	1.14372	0.252741	0.870396
Gm44508	14.3433	-0.0591366	0.593632	-0.0996182	0.920647
Gm44509	699.447	0.0235435	0.0988707	0.238124	0.811785	0.986399
Gm44510	182.004	-0.0211957	0.191048	-0.110944	0.911661	0.99674
Gm44518	254.606	0.185043	0.173027	1.06945	0.284867	0.884872
Gm44524	29.1458	0.663697	0.470084	1.41187	0.157988	0.805177
Gm44541	130.552	-0.150429	0.204521	-0.735517	0.462024	0.938198
Gm44542	68.2853	0.0911167	0.267819	0.340217	0.733693	0.975859
Gm44550	43.8942	-0.171966	0.36163	-0.475529	0.63441	0.970757
Gm44552	28.2557	-0.0932775	0.439801	-0.21209	0.832037
Gm44553	54.573	0.497154	0.30556	1.62703	0.103731	0.723459
Gm44559	246.178	0.230623	0.195899	1.17725	0.239095	0.855488
Gm44560	610.348	0.105387	0.272192	0.387179	0.698624	0.972948
Gm44562	198.004	0.00242726	0.234643	0.0103445	0.991746	0.999536
Gm44567	25.1349	0.133526	0.472153	0.282803	0.777328
Gm44584	21.5325	0.518337	0.55839	0.928271	0.353267
Gm44585	10.7895	-0.175864	0.657752	-0.267372	0.789183
Gm44586	9.69533	-0.219446	0.668962	-0.32804	0.742882
Gm44593	14.3147	-0.431024	0.591706	-0.728442	0.466343
Gm44607	23.9883	0.349581	0.43948	0.795444	0.426355
Gm44616	23.3479	0.125203	0.53028	0.236108	0.813349
Gm44623	13.9931	-0.235476	0.623102	-0.377909	0.705498
Gm44625	20.4899	0.35378	0.484292	0.730511	0.465078
Gm44639	57.4097	-0.093743	0.337421	-0.277822	0.781149	0.981641
Gm44643	80.2854	-0.436516	0.255469	-1.70869	0.0875087	0.703229
Gm44644	163.646	0.158796	0.181071	0.87698	0.380497	0.925469
Gm44645	69.9041	-0.154448	0.288379	-0.535573	0.592254	0.961973
Gm44646	21.733	-0.366693	0.456565	-0.803156	0.421884
Gm44663	58.3325	0.833397	0.325885	2.55734	0.0105477	0.29532
Gm44664	79.4564	0.464041	0.346958	1.33746	0.181074	0.825122
Gm44667	216.535	0.415129	0.202111	2.05397	0.039979	0.560859
Gm44668	60.2937	0.27152	0.360695	0.752771	0.451588	0.938198
Gm44673	12.6983	0.597855	0.62698	0.953546	0.340314
Gm44675	255.898	0.283762	0.173107	1.63923	0.101165	0.722186
Gm44676	279.331	0.382607	0.200562	1.90767	0.0564341	0.632831
Gm44677	301.616	0.217375	0.175141	1.24114	0.214554	0.847261
Gm44678	334.085	0.335026	0.155976	2.14793	0.031719	0.501176
Gm44679	439.927	0.354765	0.152058	2.33309	0.0196434	0.402991
Gm44680	241.152	0.310644	0.184225	1.68622	0.0917526	0.7061
Gm44681	61.4562	0.511798	0.314388	1.62792	0.103542	0.723459
Gm44695	9.3628	0.183854	0.723705	0.254045	0.79946
Gm44698	21.5808	0.136825	0.472169	0.28978	0.771985
Gm44699	32.9568	-0.12684	0.410542	-0.308957	0.757354	0.979696
Gm44704	20.0412	0.254563	0.512128	0.497069	0.61914
Gm44708	125.327	0.380524	0.230437	1.65131	0.0986752	0.720215
Gm44718	8.86493	1.14651	0.752209	1.52419	0.12746
Gm44721	17.9035	-0.19168	0.573657	-0.334138	0.738276
Gm44735	16.9099	-0.734925	0.570891	-1.28733	0.19798
Gm44741	34.4065	-0.356019	0.399682	-0.890757	0.37306	0.922183
Gm44742	85.7108	0.102466	0.247426	0.41413	0.678779	0.972948
Gm44745	153.666	0.370588	0.242238	1.52985	0.126053	0.753309
Gm44746	52.6034	0.830514	0.340582	2.43851	0.0147479	0.349322
Gm44750	14.5363	-0.0645806	0.548323	-0.117778	0.906243
Gm44751	9.78888	0.448997	0.695831	0.645267	0.518754
Gm44758	16.6399	-0.190961	0.602251	-0.317079	0.751184
Gm44763	38.3583	0.342585	0.351295	0.975206	0.329458	0.902725
Gm44769	68.1892	0.0732006	0.294398	0.248645	0.803635	0.984469
Gm44770	28.3949	-0.0456766	0.410774	-0.111196	0.911461	0.99674
Gm44775	22.9792	0.744465	0.454956	1.63635	0.101767
Gm44777	45.1103	0.156228	0.373047	0.418789	0.67537	0.972948
Gm44792	12.4716	-0.0563192	0.675528	-0.0833707	0.933557
Gm44794	14.199	-0.314434	0.591317	-0.531751	0.594898
Gm44797	334.888	0.55801	0.159386	3.501	0.000463519	0.0433136
Gm44798	469.812	0.458661	0.156777	2.92557	0.00343826	0.163033
Gm44799	186.35	0.479743	0.19228	2.49503	0.0125948	0.323309
Gm44800	346.998	0.494412	0.169097	2.92384	0.00345747	0.163033
Gm44801	382.928	0.478648	0.155314	3.0818	0.00205751	0.11646
Gm44802	271.484	0.536374	0.173375	3.09372	0.00197662	0.114308
Gm44806	15.7481	0.369128	0.546024	0.676029	0.499022
Gm44822	42.2464	0.0891548	0.362749	0.245775	0.805856	0.984985
Gm44829	64.0725	-0.0424934	0.285468	-0.148855	0.881668	0.994457
Gm44831	405.158	0.224055	0.312619	0.716705	0.473556	0.942302
Gm44834	7.93398	0.82265	0.769277	1.06938	0.284898
Gm44836	21.6686	-0.311026	0.475758	-0.653748	0.513274
Gm44846	339.924	0.096023	0.182991	0.524742	0.599762	0.963996
Gm44847	202.956	-0.0667777	0.2371	-0.281643	0.778217	0.980982
Gm44848	51.6534	0.0745922	0.343336	0.217257	0.828008	0.987008
Gm44860	65.2727	0.226854	0.345001	0.657545	0.510831	0.946387
Gm44861	30.1735	0.570853	0.409517	1.39396	0.163328	0.810429
Gm44862	15.9394	-0.206702	0.602045	-0.343334	0.731348
Gm44863	13.7952	-0.027011	0.652709	-0.0413829	0.966991
Gm44874	15.3839	-0.251252	0.752611	-0.33384	0.7385
Gm44878	7.06145	0.749962	0.808601	0.927481	0.353677
Gm44883	7.42166	1.7987	0.861747	2.08727	0.036864
Gm44891	74.766	0.246982	0.272227	0.907265	0.364267	0.918244
Gm44894	23.153	0.811238	0.448785	1.80763	0.0706641
Gm44895	45.0951	0.895194	0.344317	2.59991	0.0093247	0.277506
Gm44897	43.8973	0.708891	0.345941	2.04917	0.0404457	0.56297
Gm44898	65.8821	0.195837	0.265544	0.737494	0.460822	0.938198
Gm44899	46.671	0.0609353	0.313254	0.194524	0.845766	0.989848
Gm44901	63.5099	0.259322	0.294774	0.87973	0.379006	0.924588
Gm44907	15.9741	0.185415	0.575854	0.321983	0.747465
Gm4491	7.57153	0.907425	0.785671	1.15497	0.248104
Gm44913	31.0972	0.176977	0.42928	0.412266	0.680145	0.972948
Gm44916	24.2523	0.00261152	0.513597	0.00508476	0.995943
Gm44926	84.7804	0.437958	0.267849	1.63509	0.10203	0.722186
Gm44927	63.3891	0.142968	0.291475	0.4905	0.62378	0.970651
Gm44931	9.2072	-0.930583	0.748759	-1.24283	0.213929
Gm44937	7.22121	-0.203938	0.774106	-0.263449	0.792204
Gm44949	5.51236	0.00774226	0.903564	0.00856858	0.993163
Gm44950	209.812	-0.122926	0.160384	-0.766446	0.443411	0.936566
Gm44951	14.3795	0.370545	0.566702	0.653862	0.5132
Gm44953	22.4725	0.113876	0.45263	0.251588	0.80136
Gm44954	32.7018	0.0793719	0.386111	0.205568	0.837129	0.989848
Gm44957	9.78629	0.0402456	0.683034	0.0589218	0.953014
Gm44967	19.0649	-0.12889	0.500789	-0.257373	0.796891
Gm44975	12.4695	0.139885	0.60779	0.230153	0.817973
Gm44976	8.31623	0.519939	0.740596	0.702055	0.482645
Gm44977	26.0978	0.259975	0.503384	0.516455	0.605536
Gm44982	11.8784	-0.455237	0.618342	-0.736222	0.461595
Gm44996	13.3347	-0.0964937	0.632136	-0.152647	0.878676
Gm44997	24.365	0.164413	0.459703	0.35765	0.720605
Gm45027	10.1197	-0.684063	0.752371	-0.909209	0.36324
Gm45033	24.7473	-0.0910392	0.447992	-0.203216	0.838966
Gm45041	74.1518	-0.219123	0.287525	-0.7621	0.446	0.937471
Gm45047	19.527	0.553054	0.50257	1.10045	0.271135
Gm45053	49.7807	0.141719	0.306724	0.462042	0.644051	0.971345
Gm45059	8.76219	0.673689	0.737155	0.913904	0.360768
Gm45073	141.972	-0.199321	0.227252	-0.877092	0.380437	0.925469
Gm45074	50.9912	0.114621	0.310204	0.369504	0.711752	0.973319
Gm45082	26.4312	0.105194	0.472193	0.222777	0.823709
Gm45083	8.65396	-0.309993	0.743256	-0.417075	0.676624
Gm45084	58.7337	0.38848	0.286105	1.35782	0.17452	0.821906
Gm45088	36.5235	-0.0526988	0.39386	-0.133801	0.89356	0.996029
Gm45094	12.1876	-0.285383	0.732944	-0.389366	0.697006
Gm45104	12.2865	-0.627247	0.640237	-0.979709	0.32723
Gm45110	48.2811	0.0651537	0.320414	0.203342	0.838867	0.989848
Gm45112	9.57191	0.0783045	0.676709	0.115714	0.907879
Gm45124	33.6577	-0.0283728	0.423299	-0.0670279	0.946559	0.997673
Gm45129	53.4145	0.0670829	0.317292	0.211423	0.832557	0.988268
Gm45130	209.622	0.271358	0.195241	1.38986	0.164572	0.810691
Gm45131	39.9177	0.938082	0.372675	2.51716	0.0118304	0.31011
Gm45133	19.0826	0.301689	0.50114	0.602005	0.547171
Gm45137	78.2707	0.0885715	0.265065	0.334151	0.738266	0.977004
Gm45148	14.34	0.0568556	0.555677	0.102318	0.918504
Gm45151	28.0183	0.396014	0.471594	0.839736	0.401057
Gm45153	67.9317	0.275606	0.330852	0.83302	0.404833	0.929867
Gm45159	1771.89	-0.151204	0.278732	-0.542468	0.587496	0.961969
Gm45163	10.0272	-1.04343	0.742761	-1.4048	0.160081
Gm45165	42.8226	-0.103978	0.349156	-0.297797	0.765858	0.98062
Gm45169	18.9509	-0.444796	0.525032	-0.847178	0.396896
Gm45176	914.123	0.138856	0.134539	1.03209	0.302032	0.894546
Gm45177	436.854	0.226146	0.17858	1.26636	0.205384	0.839556
Gm45178	163.796	-0.0643265	0.465837	-0.138088	0.890171	0.995187
Gm45179	196.776	-0.0994427	0.237614	-0.418505	0.675578	0.972948
Gm45182	606.152	0.0154452	0.162135	0.0952612	0.924107	0.997435
Gm45183	171.972	0.217441	0.220089	0.987969	0.323168	0.901352
Gm45187	9.45194	-0.241818	0.721999	-0.334928	0.737679
Gm45191	213.473	0.383652	0.394258	0.9731	0.330504	0.90328
Gm45200	43.324	-0.305522	0.352991	-0.865524	0.386752	0.926764
Gm45201	121.701	0.202786	0.238492	0.850281	0.395169	0.928408
Gm45203	25.268	-0.0869839	0.477222	-0.182271	0.85537
Gm45204	34.846	0.141782	0.437011	0.324435	0.745609	0.977507
Gm45205	19.0973	0.506453	0.488979	1.03574	0.300326
Gm45206	27.4044	0.455077	0.419269	1.08541	0.277742
Gm45216	12.2795	-0.321259	0.617001	-0.520678	0.602591
Gm45220	75.6337	0.394312	0.281009	1.4032	0.160556	0.807343
Gm45221	96.3629	0.118949	0.259283	0.45876	0.646407	0.971386
Gm45222	136.269	0.118802	0.217937	0.545122	0.58567	0.961307
Gm45223	169.566	0.128574	0.230031	0.558944	0.5762	0.959082
Gm45250	110.196	-0.00651588	0.226007	-0.0288305	0.977	0.999536
Gm45257	158.35	0.223791	0.184113	1.21551	0.224172	0.851781
Gm45258	209.833	0.147952	0.193046	0.766407	0.443434	0.936566
Gm45262	96.7446	0.429545	0.269712	1.5926	0.111249	0.737411
Gm45263	283.13	0.227262	0.19152	1.18662	0.235377	0.854736
Gm45264	276.514	0.295105	0.213711	1.38086	0.167322	0.81462
Gm45265	183.431	0.28416	0.239864	1.18467	0.236147	0.854736
Gm45286	26.3601	0.207561	0.418421	0.496058	0.619854
Gm45289	31.4687	0.367657	0.436368	0.842538	0.399487	0.928408
Gm45292	58.4683	-0.109325	0.297692	-0.367243	0.713437	0.973319
Gm45293	35.5192	0.315109	0.389442	0.80913	0.418441	0.933163
Gm45294	48.3499	0.163426	0.383119	0.426566	0.669695	0.972948
Gm45297	33.0528	-0.0317617	0.451793	-0.0703016	0.943954	0.997673
Gm45309	27.4246	-0.523669	0.410304	-1.2763	0.201851
Gm45311	52.0865	0.139523	0.317076	0.440032	0.659914	0.972948
Gm45328	8.59884	-0.0404206	0.712891	-0.0566996	0.954785
Gm45338	21.7506	0.423116	0.464837	0.910244	0.362694
Gm45342	70.3048	0.0310799	0.325752	0.0954097	0.923989	0.997435
Gm45343	39.4442	0.157944	0.366557	0.430885	0.666552	0.972948
Gm45346	12.623	-0.91206	0.635147	-1.43598	0.151008
Gm45353	8.78794	0.27138	0.753543	0.360138	0.718744
Gm45354	29.5957	0.59961	0.434244	1.38081	0.167336	0.81462
Gm45358	57.0211	0.413807	0.309321	1.33779	0.180964	0.825122
Gm45359	10.0267	-0.408605	0.699187	-0.5844	0.558951
Gm45360	37.9417	0.0961306	0.393258	0.244447	0.806885	0.985313
Gm45363	16.3513	0.233571	0.545437	0.428227	0.668486
Gm45378	11.046	-0.250875	0.670324	-0.37426	0.708211
Gm45380	54.995	0.163369	0.305744	0.534332	0.593112	0.961973
Gm45407	103.627	-0.288756	0.312799	-0.923134	0.355937	0.91679
Gm45413	79.0756	0.373022	0.265164	1.40676	0.159498	0.806924
Gm45416	33.0719	0.473253	0.396225	1.19441	0.23232	0.854552
Gm45426	26.3199	-0.316183	0.464807	-0.680247	0.496348
Gm45428	41.8167	-0.357195	0.347602	-1.0276	0.304139	0.895184
Gm4544	60.7782	-0.64234	0.321692	-1.99675	0.0458519	0.59426
Gm45441	108.153	0.134401	0.226288	0.593938	0.552554	0.952197
Gm45447	36.2126	-0.0996615	0.364565	-0.273371	0.784568	0.982944
Gm45449	7.57763	0.977525	0.80781	1.21009	0.226243
Gm45457	412.326	-0.160751	0.16326	-0.984633	0.324804	0.901352
Gm45461	94.3838	-0.689997	0.58215	-1.18526	0.235916	0.854736
Gm45464	58.9242	0.14382	0.295506	0.486689	0.626479	0.970757
Gm45470	82.1061	-0.0455521	0.268595	-0.169594	0.865329	0.992688
Gm45477	102.869	0.179284	0.261286	0.686162	0.492611	0.945014
Gm45483	24.1363	-0.651107	0.474532	-1.3721	0.170031
Gm45493	71.7751	0.170523	0.2823	0.60405	0.545811	0.951715
Gm45495	228.975	-0.0757417	0.158103	-0.479066	0.631892	0.970757
Gm45496	11.5984	-0.0326483	0.632501	-0.0516178	0.958833
Gm45501	74.5016	0.10961	0.306637	0.357459	0.720748	0.974887
Gm45516	53.9001	0.358597	0.335599	1.06853	0.285282	0.884872
Gm45517	9.86453	-1.04534	0.730271	-1.43144	0.152305
Gm45527	8.37442	1.4074	0.85612	1.64392	0.100192
Gm45532	21.0661	-0.0690498	0.496153	-0.13917	0.889315
Gm45533	41.8579	0.0506208	0.329413	0.15367	0.87787	0.994457
Gm45534	21.1655	-0.0850301	0.51105	-0.166383	0.867855
Gm45537	57.5491	0.406305	0.331498	1.22566	0.220326	0.851001
Gm45540	13.2885	-0.113136	0.653645	-0.173084	0.862585
Gm45552	18.6782	-0.465141	0.517964	-0.898018	0.369176
Gm45555	53.9204	-0.237615	0.306553	-0.775119	0.438269	0.935287
Gm45570	14.9902	-0.24299	0.547296	-0.443983	0.657055
Gm45577	7.97288	-1.75099	0.939667	-1.86341	0.0624044
Gm45579	12.8482	-0.0297055	0.665009	-0.0446694	0.964371
Gm45591	78.1068	0.499346	0.284624	1.75441	0.0793609	0.68994
Gm45592	24.1888	-0.183514	0.433452	-0.423377	0.67202
Gm45597	16.7662	0.0554832	0.531984	0.104295	0.916935
Gm45601	7.67181	0.298571	0.803252	0.371703	0.710114
Gm45605	80.0071	-0.148119	0.285644	-0.518544	0.604079	0.964692
Gm45606	129.589	-0.0502806	0.199006	-0.252659	0.800532	0.98318
Gm45619	15.5966	0.310117	0.566887	0.547052	0.584343
Gm45623	28.058	-1.63991	0.512878	-3.19746	0.00138643
Gm45629	43.4191	0.0560645	0.343993	0.162982	0.870533	0.993556
Gm45630	43.3661	0.278281	0.36592	0.760497	0.446958	0.937978
Gm45632	69.6798	0.155469	0.310013	0.501491	0.616025	0.969718
Gm45634	20.7568	-0.145955	0.496067	-0.294225	0.768586
Gm45636	16.9713	-0.010145	0.523572	-0.0193765	0.984541
Gm45640	439.122	0.074708	0.122686	0.608939	0.542565	0.951715
Gm45641	11.9657	0.0983433	0.665128	0.147856	0.882456
Gm45643	22.4539	0.291029	0.486575	0.598119	0.549761
Gm45652	126.057	-0.461502	0.278956	-1.65439	0.0980476	0.71919
Gm45662	17.0717	0.535985	0.558812	0.959151	0.337483
Gm45667	10.5813	-0.847566	0.706439	-1.19977	0.230228
Gm45694	31.0263	-0.251256	0.430851	-0.583162	0.559784	0.954257
Gm45697	10.9303	-1.67893	0.838653	-2.00193	0.045292
Gm45698	9.90715	0.442725	0.694302	0.637655	0.523698
Gm45704	12.7708	0.329053	0.645334	0.509896	0.610125
Gm45706	17.0378	-0.106839	0.521428	-0.204897	0.837653
Gm45708	16.8189	-0.00369468	0.529036	-0.00698381	0.994428
Gm45716	99.1042	-0.0901122	0.237671	-0.379147	0.704579	0.973319
Gm45718	60.3791	0.357214	0.318825	1.12041	0.26254	0.877379
Gm45719	80.8341	0.252868	0.307733	0.82171	0.411242	0.933163
Gm45738	12.657	0.381796	0.638377	0.598072	0.549792
Gm45743	27.214	-0.00308763	0.41776	-0.0073909	0.994103
Gm45762	65.9061	0.191751	0.293879	0.652483	0.51409	0.94712
Gm45767	35.3929	0.0640926	0.363218	0.176457	0.859935	0.991947
Gm45769	60.6056	0.346305	0.275044	1.25909	0.207999	0.839556
Gm45779	112.103	0.0503571	0.227141	0.2217	0.824547	0.987008
Gm45785	14.1896	0.318991	0.597223	0.534123	0.593256
Gm45786	16.0932	0.506745	0.550282	0.920883	0.357111
Gm45790	26.3754	-0.615868	0.42095	-1.46304	0.143456
Gm45791	11.0249	-0.369581	0.639722	-0.577721	0.563453
Gm45793	118.033	0.408748	0.230311	1.77477	0.0759359	0.682405
Gm45797	55.4893	-0.165943	0.311437	-0.532829	0.594152	0.961973
Gm45804	159.047	-0.153179	0.449174	-0.341024	0.733086	0.975582
Gm45807	18.565	0.511817	0.530524	0.964737	0.334676
Gm45809	169.942	0.12956	0.19638	0.659741	0.50942	0.946134
Gm45823	19.57	-0.189004	0.491855	-0.384268	0.70078
Gm45828	21.0819	-0.516898	0.491029	-1.05268	0.292486
Gm45838	18.2305	0.256571	0.561187	0.457194	0.647532
Gm45844	121.623	0.093472	0.209515	0.446135	0.655499	0.972948
Gm45847	108.483	-0.158928	0.234445	-0.677893	0.497839	0.945935
Gm45853	177.523	0.332618	0.18979	1.75256	0.0796778	0.68994
Gm45854	11.1186	-0.312345	0.629766	-0.495971	0.619915
Gm45867	36.9036	0.451794	0.391467	1.15411	0.248457	0.865167
Gm45869	60.5955	0.582609	0.323378	1.80164	0.0716026	0.67317
Gm45871	145.045	-0.175428	0.187183	-0.937201	0.348655	0.91352
Gm45872	25.7963	0.143343	0.432098	0.331736	0.740089
Gm45873	29.2013	-0.279197	0.437457	-0.638228	0.523325	0.949317
Gm45877	10.6987	-0.164171	0.671	-0.244666	0.806715
Gm45885	46.1975	-0.211514	0.325968	-0.648881	0.516415	0.947843
Gm45887	6.12167	-0.189294	0.861509	-0.219724	0.826086
Gm45890	8.13578	-0.676382	0.77886	-0.868426	0.385161
Gm45893	6.78765	-0.13832	0.814116	-0.169903	0.865087
Gm45902	233.412	0.06933	0.172534	0.401833	0.687807	0.972948
Gm45924	11.3178	0.454879	0.663915	0.685145	0.493252
Gm45925	7.57552	0.277856	0.759662	0.365762	0.714543
Gm45949	21.4041	0.882174	0.482601	1.82796	0.0675561
Gm46102	10.5317	-0.486593	0.645428	-0.753908	0.450905
Gm46123	114.976	-0.303408	0.301191	-1.00736	0.313762	0.899068
Gm46136	19.0796	-0.600935	0.487316	-1.23315	0.217518
Gm4617	12.0025	0.280647	0.652266	0.430265	0.667003
Gm46210	9.35228	-0.00159798	0.69544	-0.00229779	0.998167
Gm46218	113.826	-0.0141231	0.2131	-0.0662743	0.947159	0.997673
Gm46339	11.6769	0.226195	0.651551	0.347165	0.728468
Gm46350	9.90998	-0.332796	0.718832	-0.462967	0.643388
Gm46378	27.0021	0.731152	0.426657	1.71368	0.0865881
Gm46404	52.4322	-0.0448486	0.299346	-0.149822	0.880905	0.994457
Gm46409	39.7642	-0.476882	0.350764	-1.35955	0.173971	0.82109
Gm46430	284.681	0.0465009	0.159029	0.292404	0.769978	0.980624
Gm46436	22.6407	-0.0544386	0.513018	-0.106114	0.915492
Gm46447	20.9924	0.656308	0.480342	1.36634	0.171834
Gm4657	18.2369	0.449425	0.540311	0.83179	0.405528
Gm4660	18.1343	-0.05439	0.541952	-0.100359	0.920059
Gm46620	128.495	-0.0966404	0.209194	-0.461966	0.644105	0.971345
Gm46633	127.251	-0.0953029	0.226303	-0.421129	0.673661	0.972948
Gm46637	37.439	0.162174	0.368773	0.439766	0.660106	0.972948
Gm4673	101.249	-0.100563	0.245823	-0.409085	0.682477	0.972948
Gm4675	12.7759	0.663732	0.626711	1.05907	0.289567
Gm47011	25.6548	-0.0523863	0.441384	-0.118687	0.905524
Gm47016	87.6523	0.0470116	0.272057	0.1728	0.862808	0.991947
Gm47017	93.3842	0.102506	0.240884	0.42554	0.670443	0.972948
Gm47018	36.1446	0.450632	0.368226	1.22379	0.221031	0.851071
Gm47022	98.3814	0.089302	0.234097	0.381475	0.702851	0.973319
Gm47023	64.6093	-0.0312056	0.324537	-0.0961543	0.923398	0.997435
Gm47024	92.5702	0.142222	0.303195	0.469076	0.639015	0.971002
Gm47026	69.2494	0.247422	0.306491	0.807273	0.419509	0.933163
Gm47032	32.9796	0.227784	0.388208	0.586759	0.557366	0.954257
Gm47033	92.7549	-0.0517365	0.224704	-0.230243	0.817903	0.986872
Gm4705	12.9003	-0.106028	0.621285	-0.170659	0.864492
Gm4707	38.0838	0.388121	0.374406	1.03663	0.299908	0.892964
Gm47075	120.412	0.279459	0.509597	0.548393	0.583422	0.960473
Gm47079	30.5033	-0.249853	0.393508	-0.634937	0.525469	0.949552
Gm47088	78.513	-0.036816	0.316749	-0.116231	0.90747	0.99674
Gm47092	6.63915	-0.489956	0.849255	-0.576925	0.56399
Gm47096	16.6957	-0.588304	0.554271	-1.0614	0.288508
Gm47097	33.8842	0.818114	0.400713	2.04165	0.0411866	0.564032
Gm47098	11.3859	0.245241	0.718711	0.341223	0.732936
Gm47108	30.0266	-0.0970734	0.385724	-0.251665	0.8013	0.98318
Gm47113	31.0203	0.00933644	0.402273	0.0232092	0.981483	0.999536
Gm47121	35.5985	0.452528	0.375557	1.20495	0.228222	0.852864
Gm47122	23.175	0.513501	0.448346	1.14532	0.252075
Gm47132	15.7919	-0.575374	0.562404	-1.02306	0.306278
Gm47135	38.5969	0.834693	0.406953	2.05108	0.0402592	0.560884
Gm47138	27.4453	-0.120937	0.417942	-0.289362	0.772305
Gm47139	8.55102	-0.263509	0.750352	-0.35118	0.725453
Gm47140	49.6207	-0.262455	0.311684	-0.842054	0.399758	0.928408
Gm47155	1473.17	0.183602	0.0928032	1.97841	0.047883	0.602963
Gm47163	504.672	-0.10741	0.142974	-0.751251	0.452502	0.938198
Gm47166	24.1005	0.122788	0.436411	0.281358	0.778436
Gm47171	52.9296	0.158212	0.318487	0.496761	0.619357	0.970496
Gm47179	11.3667	-0.0535497	0.629437	-0.0850756	0.932201
Gm47198	93.9468	0.689326	0.259698	2.65434	0.00794639	0.253906
Gm47202	13.0296	0.220701	0.613465	0.359762	0.719025
Gm47204	123.377	-0.236884	0.199547	-1.18711	0.235185	0.854736
Gm47218	44.7051	0.000403903	0.340073	0.00118769	0.999052	0.999705
Gm47234	18.9446	0.912963	0.510541	1.78822	0.0737397
Gm4724	28.2984	-0.112298	0.414759	-0.270755	0.786579
Gm47242	8.66215	-0.240589	0.73036	-0.329411	0.741845
Gm47246	62.1768	-0.0950706	0.322949	-0.294382	0.768466	0.98062
Gm47258	41.8189	0.274086	0.338704	0.809222	0.418387	0.933163
Gm47260	161.917	0.084905	0.19821	0.428358	0.66839	0.972948
Gm47270	23.2751	0.045338	0.440033	0.103033	0.917937
Gm47283	53.0049	0.0992611	0.351488	0.282402	0.777635	0.980982
Gm47322	11.16	0.899066	0.657841	1.36669	0.171722
Gm47324	26.1782	-0.260823	0.480985	-0.542269	0.587633
Gm47326	8.04067	-0.711605	0.788775	-0.902165	0.366969
Gm4734	13.2069	0.665047	0.598331	1.1115	0.266351
Gm47340	140.017	0.148729	0.207629	0.716324	0.473791	0.942302
Gm47341	60.1038	0.244371	0.327268	0.746698	0.455246	0.938198
Gm47342	40.7705	0.0533942	0.371311	0.143799	0.885659	0.994457
Gm4735	20.6684	0.192433	0.489026	0.393502	0.693948
Gm47357	40.1126	0.0455837	0.395828	0.11516	0.908318	0.99674
Gm47370	89.2662	-0.00235438	0.254522	-0.00925019	0.99262	0.999536
Gm47404	5.38093	0.0754145	0.997553	0.0755995	0.939738
Gm47405	197.811	-0.373851	0.179535	-2.08234	0.0373118	0.545955
Gm47411	68.2544	-0.166247	0.338037	-0.491801	0.62286	0.970651
Gm47414	13.2425	0.0203608	0.587017	0.0346852	0.972331
Gm47415	18.5723	-0.401369	0.497849	-0.806206	0.420124
Gm47424	13.2549	0.183444	0.573196	0.320038	0.74894
Gm47427	14.6141	-0.110268	0.563024	-0.195849	0.844728
Gm47438	11.3379	-0.224731	0.624209	-0.360026	0.718828
Gm47439	9.86957	-0.381624	0.6923	-0.551241	0.581469
Gm47445	12.2156	0.405251	0.63331	0.639893	0.522242
Gm47461	30.0027	0.807385	0.401606	2.01039	0.0443901	0.585424
Gm47467	12.7286	0.10115	0.615523	0.164332	0.86947
Gm47469	70.6321	-0.105687	0.270224	-0.39111	0.695716	0.972948
Gm47477	326.675	0.239885	0.189176	1.26805	0.204779	0.83919
Gm47483	240.169	0.00704317	0.1664	0.0423268	0.966238	0.99897
Gm47484	47.0732	-0.164127	0.337662	-0.486068	0.626919	0.970757
Gm47493	303.881	0.382394	0.356932	1.07133	0.284019	0.884415
Gm47494	115.35	0.790739	0.243141	3.25218	0.00114523	0.0800715
Gm47496	14.6948	-0.463524	0.615189	-0.753467	0.451169
Gm47503	125.537	0.40361	0.223925	1.80243	0.0714772	0.67317
Gm47504	30.2516	0.340726	0.392195	0.868765	0.384976	0.926764
Gm47508	9.31972	-0.583466	0.729959	-0.799314	0.424109
Gm47512	29.2225	0.0130714	0.395006	0.0330916	0.973602	0.999397
Gm47525	6.39292	-0.244066	0.827676	-0.294881	0.768085
Gm47558	48.7782	0.327373	0.345815	0.946674	0.343805	0.910833
Gm47572	97.1616	-0.022412	0.239549	-0.093559	0.925459	0.997435
Gm47573	20.5644	-0.11057	0.508172	-0.217584	0.827753
Gm47580	81.8858	-0.00136868	0.245913	-0.00556571	0.995559	0.999536
Gm47583	74.5164	0.421547	0.271882	1.55048	0.121026	0.747549
Gm47584	16.1597	-0.338364	0.533458	-0.634284	0.525896
Gm47585	79.1822	0.301586	0.260835	1.15624	0.247585	0.864847
Gm47586	87.3476	0.0947062	0.273178	0.346684	0.728829	0.975045
Gm47588	42.2235	-0.274455	0.3797	-0.722822	0.46979	0.939395
Gm47590	311.987	0.317734	0.376929	0.842953	0.399255	0.928408
Gm47591	439.578	0.195555	0.310061	0.630699	0.528238	0.949657
Gm47592	111.633	0.316435	0.275195	1.14986	0.250203	0.867145
Gm47594	14.177	-0.489882	0.609965	-0.80313	0.4219
Gm47615	17.8086	-0.295699	0.522611	-0.565812	0.571522
Gm47621	135.384	-0.0413491	0.223782	-0.184774	0.853406	0.990968
Gm47622	10.6847	-0.713328	0.68069	-1.04795	0.294662
Gm47623	19.0126	0.203852	0.512228	0.397971	0.690651
Gm47624	242.485	0.0845983	0.178343	0.474358	0.635245	0.970757
Gm47644	91.6928	0.145646	0.24628	0.591383	0.554264	0.953
Gm47652	10.0131	-0.115258	0.707173	-0.162983	0.870531
Gm47657	73.6022	0.176162	0.290013	0.607429	0.543567	0.951715
Gm47659	38.9696	0.17235	0.372732	0.462396	0.643797	0.971345
Gm47664	112.445	-0.050354	0.284862	-0.176766	0.859692	0.991947
Gm47665	31.1433	0.953365	0.473704	2.01257	0.0441595	0.583401
Gm47690	67.5142	0.0691422	0.262339	0.26356	0.792119	0.98318
Gm47693	38.7609	0.422874	0.351346	1.20358	0.228751	0.852864
Gm47694	168.539	0.208745	0.179702	1.16161	0.245392	0.861849
Gm47700	67.7172	0.462793	0.298912	1.54826	0.12156	0.747595
Gm47701	60.129	-0.0105868	0.316624	-0.0334364	0.973327	0.999397
Gm47702	103.244	0.136876	0.223714	0.611832	0.540649	0.951715
Gm47715	22.7067	-0.467202	0.459771	-1.01616	0.309553
Gm47726	19.3348	0.0890698	0.514883	0.17299	0.862659
Gm47728	8.41507	0.041702	0.76081	0.0548126	0.956288
Gm47794	11.0933	-0.0220249	0.707278	-0.0311403	0.975158
Gm47797	14.3994	0.964935	0.568592	1.69706	0.0896854
Gm47798	56.9172	0.401436	0.323379	1.24138	0.214465	0.847261
Gm47801	86.7347	-0.560006	0.790059	-0.708815	0.478439	0.944491
Gm47807	19.5921	-0.455035	0.515899	-0.882022	0.377765
Gm47809	16.6957	-0.15801	0.567019	-0.278668	0.780499
Gm47814	68.6335	0.0910789	0.276694	0.329169	0.742028	0.977249
Gm47817	46.3378	0.0437795	0.352023	0.124366	0.901026	0.996598
Gm47826	87.7693	0.318348	0.248648	1.28031	0.200435	0.83919
Gm47833	17.0548	-0.288635	0.515629	-0.559773	0.575635
Gm47856	21.6245	-0.197013	0.465827	-0.42293	0.672346
Gm47857	23.9414	-0.0926845	0.454793	-0.203795	0.838514
Gm47860	17.6767	0.21122	0.584944	0.361094	0.718029
Gm47862	8.3919	0.217085	0.768906	0.282329	0.777691
Gm47863	30.4213	-0.186008	0.38694	-0.480715	0.630719	0.970757
Gm4787	105.427	0.18198	0.248643	0.731894	0.464233	0.938198
Gm47910	90.446	0.24553	0.247064	0.993791	0.320324	0.901352
Gm47911	43.2377	0.519314	0.342386	1.51675	0.129329	0.757055
Gm47920	24.0462	0.329937	0.485146	0.680077	0.496456
Gm4793	19.6307	-0.283681	0.501445	-0.565726	0.57158
Gm47936	7.53012	0.558571	0.80558	0.693377	0.488073
Gm47956	28.2176	0.0284541	0.431041	0.0660125	0.947368
Gm47963	125.047	0.124865	0.232377	0.53734	0.591033	0.961969
Gm47976	18.9639	0.449762	0.488559	0.920589	0.357265
Gm4798	10.7482	0.397896	0.654962	0.60751	0.543513
Gm47980	15.5985	0.223742	0.584389	0.382866	0.701819
Gm47982	87.165	0.177542	0.25599	0.693551	0.487964	0.945014
Gm47987	308.602	0.286385	0.352245	0.813027	0.416202	0.933163
Gm47988	17.9268	-0.326177	0.536393	-0.608093	0.543126
Gm48014	240.81	0.321365	0.224696	1.43022	0.152653	0.796803
Gm48015	188.75	0.142335	0.204495	0.696034	0.486408	0.945014
Gm48025	14.1428	-0.130789	0.669414	-0.195378	0.845097
Gm48027	200.526	0.202473	0.211162	0.958848	0.337635	0.906661
Gm4804	28.62	0.305477	0.40276	0.75846	0.448176	0.938198
Gm48045	24.6742	-0.168582	0.443744	-0.379907	0.704014
Gm48062	50.3079	0.390572	0.314639	1.24133	0.214483	0.847261
Gm48063	106.057	0.363627	0.261665	1.38966	0.164631	0.810722
Gm48069	15.4062	-0.166697	0.539061	-0.309237	0.757141
Gm48078	30.7181	-0.264068	0.412704	-0.639849	0.522271	0.949317
Gm48086	31.5625	0.0402974	0.390109	0.103298	0.917726	0.997435
Gm48092	13.2477	0.784939	0.594542	1.32024	0.186755
Gm48114	75.1456	0.113374	0.296447	0.382444	0.702132	0.973319
Gm48123	10.5743	0.726514	0.663589	1.09483	0.273593
Gm48127	28.5469	0.178011	0.425569	0.41829	0.675735	0.972948
Gm48129	20.0128	0.265134	0.482326	0.549699	0.582526
Gm48137	27.8915	0.0640646	0.404672	0.158312	0.874211
Gm48138	23.4001	-0.421249	0.459173	-0.917409	0.358928
Gm48139	75.5556	0.131674	0.282906	0.465435	0.64162	0.971268
Gm48146	27.673	0.0601711	0.421374	0.142797	0.88645
Gm48147	8.85088	0.515174	0.707328	0.728338	0.466407
Gm48161	8.86954	0.0902021	0.711882	0.126709	0.899171
Gm48181	54.6908	0.242742	0.32369	0.749922	0.453302	0.938198
Gm48182	116.107	0.299479	0.269953	1.10937	0.267269	0.878648
Gm48183	7.43843	0.147721	0.764367	0.193259	0.846756
Gm48194	17.0817	0.141895	0.537329	0.264074	0.791723
Gm48203	12.3698	-0.00834982	0.627249	-0.0133118	0.989379
Gm48204	26.1026	0.718521	0.512969	1.40071	0.1613
Gm48207	27.3015	0.0788798	0.456223	0.172897	0.862732
Gm48225	139.072	0.516565	0.225638	2.28935	0.0220588	0.420985
Gm48226	128.127	0.167543	0.205232	0.816357	0.414296	0.933163
Gm48230	44.59	0.463402	0.387618	1.19551	0.231887	0.854552
Gm48233	6.97984	1.19473	0.8171	1.46216	0.143698
Gm48254	10.7215	0.0953346	0.65622	0.145278	0.884491
Gm48259	38.5882	0.241619	0.420757	0.574247	0.565801	0.954257
Gm48261	145.168	0.307123	0.220874	1.39049	0.16438	0.81053
Gm48262	8.49681	0.333126	0.810615	0.410955	0.681105
Gm48265	9.58671	-0.434384	0.76662	-0.566623	0.570971
Gm48266	41.5061	-0.08059	0.32881	-0.245096	0.806382	0.985313
Gm48267	174.127	-0.113389	0.240752	-0.470976	0.637658	0.970757
Gm48278	29.5564	0.0222479	0.428704	0.0518958	0.958612	0.997868
Gm48279	17.3175	0.0650061	0.605479	0.107363	0.914501
Gm48280	10.5155	-0.609204	0.747035	-0.815496	0.414788
Gm48282	11.3045	0.000852928	0.679444	0.00125533	0.998998
Gm48286	16.348	0.0668173	0.562919	0.118698	0.905515
Gm4829	7.90659	-0.307573	0.791101	-0.388791	0.697431
Gm48295	11.4517	0.214616	0.668397	0.321091	0.748142
Gm48298	19.7365	0.446902	0.517987	0.862767	0.388265
Gm48302	43.843	0.15604	0.341914	0.456373	0.648122	0.972013
Gm48314	101.178	0.00697153	0.29632	0.023527	0.98123	0.999536
Gm48327	36.3734	-0.207012	0.402747	-0.514001	0.607252	0.965967
Gm48328	84.962	0.0367832	0.281701	0.130575	0.896111	0.996518
Gm48333	9.83758	-0.447478	0.708276	-0.631785	0.527527
Gm48334	31.5187	0.241106	0.40955	0.58871	0.556056	0.953781
Gm48335	64.4618	0.410583	0.276202	1.48653	0.137139	0.768993
Gm48349	19.9315	-0.075065	0.495761	-0.151414	0.879649
Gm48353	13.1505	0.39915	0.637894	0.625731	0.531491
Gm48357	20.3296	0.195309	0.478143	0.408474	0.682926
Gm48369	30.4709	0.1087	0.39915	0.272329	0.785369	0.982944
Gm48372	16.1599	0.376318	0.540118	0.696733	0.48597
Gm48375	61.119	-0.0269406	0.319257	-0.0843854	0.93275	0.997435
Gm48381	141.903	0.115683	0.245868	0.470506	0.637994	0.970757
Gm48382	112.607	0.460294	0.2945	1.56297	0.11806	0.747506
Gm48393	15.7513	-0.173129	0.549355	-0.31515	0.752648
Gm48405	27.0622	0.110029	0.443455	0.248118	0.804043
Gm48408	136.921	-0.227965	0.202779	-1.1242	0.260928	0.876785
Gm48420	32.891	-0.659209	0.380757	-1.73131	0.0833959	0.694313
Gm48442	13.2554	-0.734805	0.622368	-1.18066	0.237737
Gm48478	11.343	0.414002	0.626364	0.660961	0.508637
Gm48482	138.09	0.249639	0.198153	1.25983	0.20773	0.839556
Gm48485	10.7972	-1.23399	0.721233	-1.71095	0.0870908
Gm48508	7.61772	1.10423	0.837128	1.31907	0.187145
Gm48511	27.9308	-0.524753	0.40696	-1.28945	0.197243
Gm48529	19.1014	-0.0858127	0.510268	-0.168172	0.866448
Gm48530	32.1007	-0.208146	0.425685	-0.488967	0.624865	0.970651
Gm48532	16.7554	0.689452	0.592668	1.1633	0.244707
Gm48536	26.2142	-0.442208	0.435909	-1.01445	0.310368
Gm48538	9.71796	0.428384	0.686994	0.623563	0.532915
Gm48542	138.921	0.00444676	0.256954	0.0173057	0.986193	0.999536
Gm48543	26.859	-0.691331	0.496919	-1.39123	0.164155
Gm48552	10.1421	0.144037	0.697835	0.206406	0.836474
Gm48562	13.5054	-0.281962	0.636558	-0.442948	0.657803
Gm48582	205.163	0.188777	0.223064	0.846292	0.39739	0.928408
Gm48583	15.0773	0.17697	0.638838	0.277019	0.781766
Gm48585	39.2158	-0.287684	0.433174	-0.664131	0.506606	0.946134
Gm48586	31.6683	-0.494347	0.398499	-1.24052	0.214782	0.847328
Gm48593	86.0093	0.22228	0.234927	0.946168	0.344063	0.910833
Gm48600	96.222	0.337447	0.299552	1.12651	0.259952	0.876733
Gm48601	76.9395	0.537063	0.272207	1.973	0.048496	0.60502
Gm48602	229.705	0.417244	0.206721	2.01839	0.0435506	0.580136
Gm48604	149.842	0.0339886	0.180379	0.188428	0.850541	0.990327
Gm48611	27.7028	0.778925	0.451613	1.72476	0.0845703
Gm48621	12.088	0.00211654	0.637214	0.00332155	0.99735
Gm48623	375.298	-0.0613564	0.136223	-0.450413	0.652413	0.972948
Gm48624	107.744	-0.0549081	0.250922	-0.218825	0.826787	0.987008
Gm48627	22.5004	-0.536369	0.48836	-1.09831	0.27207
Gm48632	17.2058	0.0676919	0.632263	0.107063	0.914739
Gm48639	16.7919	0.0396824	0.553325	0.0717162	0.942828
Gm48646	9.49544	-0.0447038	0.739726	-0.0604328	0.951811
Gm48653	41.7048	0.401374	0.34978	1.1475	0.251173	0.867611
Gm48655	39.1003	0.27329	0.36445	0.74987	0.453333	0.938198
Gm48673	43.2366	0.790924	0.333354	2.37263	0.017662	0.381226
Gm48678	19.4382	1.15824	0.557243	2.07851	0.0376621
Gm48691	39.0373	-0.290649	0.34527	-0.841803	0.399898	0.928408
Gm48692	402.411	0.34625	0.316564	1.09378	0.274054	0.882095
Gm48695	16.3666	0.0739236	0.548462	0.134783	0.892783
Gm48699	27.1607	0.0683085	0.430249	0.158765	0.873854
Gm48700	183.957	0.106136	0.237963	0.446018	0.655584	0.972948
Gm48701	85.2897	-0.0150586	0.248353	-0.0606339	0.951651	0.997673
Gm48706	38.7417	-0.0495167	0.380616	-0.130096	0.89649	0.996587
Gm48713	42.013	0.0113654	0.357491	0.0317922	0.974638	0.99945
Gm48714	32.9503	-0.298447	0.410434	-0.727151	0.467134	0.939244
Gm48717	37.8597	0.225856	0.382029	0.591203	0.554385	0.953101
Gm48718	13.8474	-1.31755	0.617831	-2.13255	0.032962
Gm48726	120.071	0.297918	0.290709	1.0248	0.305458	0.895763
Gm48734	14.6856	0.972463	0.600433	1.6196	0.105318
Gm48735	19.8979	-0.0863967	0.492857	-0.175298	0.860846
Gm48737	57.5006	0.248753	0.309411	0.803956	0.421423	0.933163
Gm48738	22.7165	-0.132298	0.468812	-0.282197	0.777792
Gm48739	14.7605	0.578049	0.594378	0.972528	0.330788
Gm48743	40.5913	0.152816	0.380667	0.401442	0.688095	0.972948
Gm48744	24.3673	0.0845196	0.44426	0.190248	0.849115
Gm48748	21.6968	-0.0233681	0.514047	-0.0454591	0.963741
Gm48751	129.312	-0.0971162	0.238651	-0.406938	0.684053	0.972948
Gm48755	25.1045	0.500505	0.44482	1.12519	0.26051
Gm48758	26.2179	-0.668338	0.442661	-1.50982	0.131089
Gm4876	89.6226	-0.298448	0.251149	-1.18833	0.234705	0.854736
Gm48766	64.1757	0.306127	0.281972	1.08566	0.277627	0.883366
Gm48768	50.8684	0.270454	0.332426	0.813577	0.415887	0.933163
Gm48780	38.2622	0.22853	0.359794	0.635169	0.525318	0.949552
Gm48784	16.0963	-0.18906	0.55927	-0.338048	0.735327
Gm48796	16.2422	0.0415473	0.588959	0.0705437	0.943761
Gm48804	28.3223	0.557941	0.474338	1.17625	0.239495
Gm48808	11.2919	0.629788	0.683265	0.921733	0.356668
Gm48822	75.8204	0.240806	0.290353	0.829355	0.406903	0.931272
Gm48838	35.5289	0.211849	0.378446	0.559787	0.575625	0.958654
Gm48843	16.7228	-0.307411	0.545176	-0.563874	0.57284
Gm48865	18.064	0.258725	0.540024	0.479099	0.631868
Gm48869	106.36	0.0156818	0.256622	0.0611085	0.951273	0.997673
Gm48870	331.464	0.235393	0.380553	0.618555	0.536209	0.951715
Gm48871	114.834	0.292464	0.225499	1.29696	0.194644	0.839164
Gm48872	98.8532	0.139138	0.262452	0.530148	0.596009	0.962776
Gm48880	9.41561	0.895305	0.709166	1.26248	0.206777
Gm48883	8.22198	-0.373395	0.805933	-0.463308	0.643143
Gm48885	54.7562	-0.266168	0.297002	-0.896184	0.370155	0.921083
Gm48887	96.6991	0.313082	0.270931	1.15558	0.247854	0.864847
Gm48889	135.688	0.275427	0.224439	1.22718	0.219755	0.851001
Gm48890	84.7146	0.023199	0.244237	0.0949855	0.924326	0.997435
Gm48893	19.4674	-0.399888	0.536072	-0.74596	0.455691
Gm48898	12.2363	-0.793957	0.671976	-1.18153	0.237394
Gm4890	17.3667	-0.172979	0.509877	-0.339257	0.734416
Gm48904	54.6425	0.260973	0.327073	0.797903	0.424927	0.933422
Gm48908	20.4977	0.30775	0.485883	0.633383	0.526483
Gm48928	25.0154	-0.201405	0.443556	-0.454068	0.64978
Gm48932	99.3911	-0.23916	0.249789	-0.957448	0.338341	0.906778
Gm48936	9.66374	0.490262	0.711917	0.68865	0.491044
Gm48939	9.51683	0.0848822	0.676118	0.125543	0.900093
Gm48945	9.76634	0.286617	0.788137	0.363663	0.716109
Gm48948	22.6359	0.137966	0.466574	0.2957	0.767459
Gm48949	15.7849	-0.092471	0.581457	-0.159033	0.873643
Gm4895	37.8847	0.00119846	0.371138	0.00322915	0.997424	0.999536
Gm48950	17.7725	0.552723	0.576294	0.959099	0.337509
Gm48958	44.7967	0.209164	0.370505	0.564538	0.572388	0.956685
Gm48961	39.2087	0.575037	0.34992	1.64334	0.100313	0.722186
Gm48965	31.262	0.317044	0.412707	0.768207	0.442364	0.935325
Gm48966	12.7919	-0.13611	0.603377	-0.22558	0.821528
Gm48978	36.3579	-0.12256	0.435145	-0.281654	0.778209	0.980982
Gm48986	70.6458	0.143974	0.303343	0.474624	0.635055	0.970757
Gm48992	70.8333	-0.10064	0.268467	-0.37487	0.707757	0.973319
Gm48993	20.1374	0.257566	0.490606	0.524995	0.599586
Gm48998	61.1525	0.117894	0.303162	0.388882	0.697364	0.972948
Gm49012	18.2635	-0.508637	0.518731	-0.98054	0.32682
Gm49026	13.8312	1.29497	0.605511	2.13865	0.0324642
Gm49027	40.3614	0.505025	0.371486	1.35947	0.173997	0.82109
Gm49032	7.69991	0.284577	0.775271	0.367068	0.713568
Gm49037	16.2317	-0.303624	0.53594	-0.566527	0.571036
Gm49041	7.66727	-0.231751	0.793404	-0.292097	0.770212
Gm49058	29.7979	0.39217	0.403647	0.971568	0.331265	0.903639
Gm49064	64.5215	0.354599	0.277364	1.27846	0.201086	0.83919
Gm49066	43.221	0.0295102	0.340782	0.0865956	0.930993	0.997435
Gm49069	607.409	0.0698684	0.30687	0.227681	0.819894	0.986872
Gm49077	7.27252	-0.330316	0.840295	-0.393095	0.69425
Gm49085	23.9698	-0.0607826	0.463261	-0.131206	0.895612
Gm49086	19.8876	-0.107907	0.498524	-0.216453	0.828635
Gm49092	32.7985	0.0247291	0.381918	0.0647497	0.948373	0.997673
Gm49098	8.58343	-0.525644	0.740388	-0.709956	0.477731
Gm49125	132.778	-0.122233	0.224017	-0.545639	0.585314	0.96126
Gm49130	17.1688	0.632882	0.557833	1.13454	0.25657
Gm49159	9.80961	0.30154	0.700318	0.430575	0.666777
Gm49164	11.6777	0.767226	0.667387	1.1496	0.25031
Gm49169	26.6414	0.604127	0.449742	1.34327	0.179183
Gm49179	18.0854	-0.239761	0.495358	-0.484016	0.628375
Gm49182	78.5515	-0.187124	0.30542	-0.612678	0.540089	0.951715
Gm49194	21.5464	-0.478867	0.477711	-1.00242	0.316141
Gm49196	10.6501	0.375376	0.683339	0.549326	0.582782
Gm49197	24.7819	0.0675686	0.453422	0.149019	0.881538
Gm49199	14.8962	-0.232294	0.571395	-0.406538	0.684348
Gm49201	40.105	-0.330501	0.362359	-0.912081	0.361726	0.917465
Gm49204	232.168	0.188362	0.182633	1.03137	0.302366	0.894546
Gm49215	32.281	-0.104178	0.420582	-0.247699	0.804367	0.984769
Gm49216	39.8514	0.288096	0.419345	0.687015	0.492073	0.945014
Gm49223	48.9372	0.0153381	0.310423	0.0494102	0.960592	0.998039
Gm4924	310.692	-0.087622	0.152993	-0.572717	0.566836	0.954799
Gm4925	19.8448	-0.0495411	0.484868	-0.102174	0.918618
Gm49260	35.6192	0.266744	0.41567	0.64172	0.521055	0.949317
Gm49265	7.94347	-0.0431572	0.758543	-0.0568948	0.954629
Gm49266	10.2178	0.807211	0.68207	1.18347	0.236622
Gm49283	54.6071	0.995439	0.29703	3.3513	0.000804326	0.0635376
Gm49284	88.3863	0.169454	0.23849	0.710527	0.477377	0.943482
Gm49297	23.9521	-0.245823	0.492415	-0.499219	0.617625
Gm49300	65.3813	0.286123	0.292132	0.979431	0.327367	0.901928
Gm49307	16.3911	0.0859962	0.578101	0.148756	0.881746
Gm49308	110.384	0.0649675	0.23202	0.280008	0.779472	0.980982
Gm49310	23.778	0.319076	0.464225	0.687332	0.491874
Gm49311	103.405	0.245395	0.25488	0.962787	0.335655	0.906661
Gm49312	18.901	-0.0225171	0.512876	-0.0439035	0.964981
Gm49317	7.39822	0.360089	0.8037	0.448039	0.654125
Gm49322	12.4936	-0.306106	0.630166	-0.485754	0.627142
Gm49327	72.8061	-0.0775678	0.267596	-0.28987	0.771916	0.980624
Gm49329	17.408	-0.118527	0.518646	-0.228531	0.819233
Gm49331	61.6563	0.172089	0.291434	0.590491	0.554861	0.953172
Gm49336	2429.32	0.236988	0.0875945	2.70551	0.00681992	0.233845
Gm49338	389.265	-0.0782293	0.122062	-0.640899	0.521588	0.949317
Gm49353	23.2078	0.519887	0.471049	1.10368	0.269733
Gm49376	15.0025	0.118496	0.574426	0.206285	0.836568
Gm4939	26.6259	0.603073	0.420578	1.43392	0.151596
Gm49396	17.5998	0.337259	0.566185	0.595669	0.551396
Gm49397	18.9418	0.312798	0.523245	0.597803	0.549971
Gm49405	8.58385	-0.0668971	0.744368	-0.089871	0.92839
Gm49411	85.3029	0.202758	0.346217	0.585637	0.558119	0.954257
Gm49413	22.0317	-0.189129	0.484789	-0.390127	0.696443
Gm49415	13.6389	-0.848708	0.596895	-1.42187	0.155063
Gm49417	16.4233	-0.0995016	0.539639	-0.184386	0.853711
Gm49420	13.4934	2.396	0.864863	2.77038	0.00559904
Gm49422	68.7819	0.500357	0.295266	1.6946	0.0901517	0.704288
Gm49435	18.285	-0.170023	0.54267	-0.313308	0.754047
Gm49445	26.4754	-0.30568	0.45325	-0.67442	0.500045
Gm49463	21.6544	-0.054326	0.460631	-0.117938	0.906117
Gm49492	141.204	-0.248789	0.196919	-1.26341	0.206442	0.839556
Gm49493	32.4011	-0.0671087	0.384929	-0.17434	0.861598	0.991947
Gm49494	12.2545	0.214403	0.631827	0.339338	0.734355
Gm49502	49.6766	-0.238147	0.333309	-0.714493	0.474923	0.942302
Gm4951	8.21182	0.379406	0.746943	0.507945	0.611492
Gm49512	15.6149	-0.178093	0.576104	-0.309133	0.75722
Gm49519	11.6719	0.278169	0.632565	0.439748	0.660119
Gm4952	9.97905	0.0407601	0.67321	0.0605459	0.951721
Gm49522	9.94189	-0.315822	0.692077	-0.456339	0.648146
Gm49524	32.4272	0.545532	0.427295	1.27671	0.201704	0.83919
Gm49525	21.9528	0.365432	0.464123	0.78736	0.431071
Gm49526	155.53	0.275604	0.229926	1.19867	0.230658	0.854442
Gm49539	7.3972	0.345917	0.792209	0.436648	0.662367
Gm49552	9.8005	-0.836233	0.686486	-1.21814	0.223172
Gm49555	218.134	0.205075	0.158417	1.29453	0.195483	0.83919
Gm49593	445.432	0.0090581	0.124011	0.0730428	0.941772	0.997673
Gm49594	10.9642	0.482826	0.651127	0.741524	0.458376
Gm49599	177.104	0.00768167	0.178477	0.0430401	0.96567	0.998961
Gm49600	47.6634	0.106631	0.334651	0.318635	0.750003	0.977507
Gm49601	105.909	-0.102862	0.264509	-0.388879	0.697366	0.972948
Gm49602	257.419	-0.067275	0.14847	-0.453121	0.650461	0.972329
Gm49628	52.1785	-0.322858	0.30659	-1.05306	0.292312	0.888651
Gm49640	40.7214	-0.244416	0.396108	-0.617043	0.537206	0.951715
Gm49654	878.267	0.0478206	0.101576	0.470788	0.637792	0.970757
Gm49658	117.152	0.0530503	0.21693	0.24455	0.806805	0.985313
Gm49659	35.4114	-0.36758	0.460584	-0.798073	0.424828	0.933422
Gm49660	56.7218	-0.415398	0.373681	-1.11164	0.266293	0.878446
Gm49674	757.026	0.0176319	0.134603	0.130992	0.895781	0.996518
Gm49677	315.308	0.288749	0.164825	1.75185	0.0797994	0.68994
Gm49678	290.673	-0.0234451	0.152748	-0.153489	0.878013	0.994457
Gm49685	178.344	0.138371	0.226249	0.611584	0.540813	0.951715
Gm49700	36.0003	-0.201737	0.403483	-0.499989	0.617083	0.969718
Gm49702	52.318	-0.437019	0.435638	-1.00317	0.315779	0.899446
Gm49703	19.2968	-0.552722	0.513133	-1.07715	0.281412
Gm49705	219.638	0.29369	0.191747	1.53166	0.125607	0.753212
Gm49706	39.4478	-0.0623575	0.380459	-0.163901	0.869809	0.993556
Gm49708	23.1538	-0.224818	0.4687	-0.479663	0.631467
Gm49719	9.38596	1.119	0.764981	1.46278	0.143529
Gm49731	18.9976	-0.365994	0.518372	-0.706045	0.48016
Gm49733	9.82744	-0.323674	0.676554	-0.478416	0.632354
Gm49741	15.0645	-0.069654	0.547798	-0.127153	0.89882
Gm49747	40.9718	-0.0450126	0.360499	-0.124862	0.900633	0.996598
Gm49759	211.912	0.14269	0.181668	0.785445	0.432193	0.934752
Gm49768	72.5285	-0.248751	0.287321	-0.865759	0.386622	0.926764
Gm49769	10.0162	0.150176	0.738438	0.20337	0.838846
Gm49783	18.097	0.561603	0.58919	0.953178	0.3405
Gm49785	12.0271	0.493041	0.672308	0.733356	0.463342
Gm49797	172.414	-0.00035407	0.177133	-0.0019989	0.998405	0.999536
Gm49802	7.84959	0.431971	0.775459	0.557052	0.577492
Gm49838	22.0482	1.2957	0.48057	2.69616	0.00701437
Gm49839	23.2284	0.890056	0.490891	1.81315	0.0698094
Gm49870	15.0284	-0.707341	0.564016	-1.25412	0.2098
Gm49871	23.9416	-0.555545	0.464264	-1.19661	0.231457
Gm49883	176.538	0.292549	0.184861	1.58254	0.113527	0.740836
Gm49890	10.816	-0.317722	0.647448	-0.49073	0.623617
Gm49894	13.2325	0.238583	0.579045	0.412028	0.680319
Gm49923	13.6279	0.917221	0.645322	1.42134	0.155219
Gm49924	8.71838	0.0124389	0.813005	0.0152999	0.987793
Gm49932	50.0092	-0.201458	0.306612	-0.657043	0.511153	0.946496
Gm49937	57.8764	-0.287693	0.30008	-0.958721	0.337699	0.906661
Gm49942	31.4041	-0.0329563	0.453516	-0.0726685	0.94207	0.997673
Gm49949	74.7122	-0.273303	0.25984	-1.05181	0.292886	0.888651
Gm49968	43.852	0.0330276	0.334396	0.0987679	0.921323	0.997435
Gm49969	9.18646	0.133183	0.705211	0.188855	0.850206
Gm49970	28.7207	-0.131165	0.471296	-0.278307	0.780777	0.981456
Gm49971	102.847	0.133742	0.235286	0.568425	0.569746	0.955992
Gm49972	43.6812	-0.155704	0.335441	-0.464176	0.642521	0.971268
Gm49980	37.0836	-0.363909	0.413475	-0.880123	0.378793	0.924588
Gm50008	8.91518	0.60985	0.723391	0.843042	0.399205
Gm50009	28.1787	0.139609	0.410892	0.339771	0.734029
Gm50010	370.079	0.113514	0.1329	0.854133	0.393031	0.928408
Gm50012	31.6089	-0.148054	0.410693	-0.360497	0.718475	0.973962
Gm50023	34.4946	0.960132	0.386445	2.48453	0.0129724	0.329141
Gm50024	48.5631	0.11532	0.328912	0.350611	0.72588	0.975045
Gm50048	9.97574	0.151617	0.686908	0.220723	0.825308
Gm50055	70.8423	0.175124	0.260734	0.671658	0.501801	0.945935
Gm50069	58.3178	-0.309673	0.317734	-0.974631	0.329743	0.903023
Gm50094	9.4766	0.0947968	0.727799	0.130251	0.896368
Gm50107	145.138	-0.179836	0.200083	-0.898808	0.368755	0.920449
Gm50115	15.7523	0.271975	0.55277	0.492023	0.622703
Gm50141	23.8225	-0.477633	0.454278	-1.05141	0.29307
Gm50143	15.4897	1.40415	0.587058	2.39185	0.0167637
Gm50204	23.8301	0.0417332	0.460568	0.0906125	0.927801
Gm50210	11.5017	0.128382	0.650489	0.197362	0.843544
Gm50226	19.3345	-0.204763	0.51299	-0.399156	0.689778
Gm50240	127.868	-0.0481133	0.196392	-0.244986	0.806468	0.985313
Gm50268	41.5631	0.297124	0.369917	0.803217	0.421849	0.933163
Gm50300	29.6552	0.365394	0.432575	0.844695	0.398281	0.928408
Gm50304	34.3259	-0.515231	0.395045	-1.30423	0.192154	0.835754
Gm50315	10.613	-0.681238	0.748709	-0.909884	0.362884
Gm50321	9.33532	-0.0905196	0.711362	-0.127248	0.898744
Gm50322	40.2213	-0.0462229	0.339503	-0.136149	0.891704	0.995501
Gm50323	10.3503	-0.97326	0.719222	-1.35321	0.175988
Gm50387	32.3112	0.417279	0.376422	1.10854	0.267628	0.87887
Gm50403	811.428	0.0152733	0.26502	0.0576306	0.954043	0.997734
Gm50431	193.708	-0.00215279	0.188934	-0.0113944	0.990909	0.999536
Gm50433	40.05	0.366168	0.346309	1.05735	0.290354	0.886566
Gm50436	14.3314	-1.29842	0.614455	-2.11312	0.0345904
Gm50455	12.7057	0.224145	0.611534	0.366529	0.71397
Gm50462	133.444	0.169472	0.217761	0.778251	0.436421	0.935287
Gm50464	18.1189	-0.40816	0.498277	-0.819143	0.412705
Gm50490	74.9766	-0.124325	0.25417	-0.489139	0.624743	0.970651
Gm5067	82.6387	-0.225983	0.295406	-0.764993	0.444276	0.937168
Gm5069	46.0571	-0.0227478	0.32038	-0.0710027	0.943396	0.997673
Gm5083	8.44729	0.097758	0.800659	0.122097	0.902822
Gm5086	34.46	-0.171607	0.389374	-0.440725	0.659412	0.972948
Gm5087	9.0118	-0.429251	0.773392	-0.555024	0.578879
Gm5089	52.9699	-0.21852	0.317693	-0.687835	0.491557	0.945014
Gm5093	8.89372	-1.24278	0.734926	-1.69103	0.0908305
Gm5105	12.2362	0.687502	0.617316	1.11369	0.26541
Gm5112	23.1807	0.401246	0.460975	0.870428	0.384067
Gm5113	859.849	-0.0308148	0.0982658	-0.313586	0.753835	0.978607
Gm5117	16.9169	-0.194966	0.528806	-0.368691	0.712358
Gm5124	681.632	-0.104472	0.124121	-0.841697	0.399958	0.928408
Gm5136	86.8545	-0.340792	0.275506	-1.23697	0.216099	0.848505
Gm5141	140.754	-0.200136	0.204777	-0.977333	0.328404	0.901928
Gm5148	46.5706	-0.44859	0.3457	-1.29763	0.194414	0.839164
Gm5165	195.065	0.0738446	0.164858	0.447928	0.654205	0.972948
Gm5171	34.756	0.187278	0.365643	0.512188	0.608519	0.966604
Gm5176	49.4072	-0.0221108	0.341647	-0.0647181	0.948398	0.997673
Gm5182	60.8132	-0.0153302	0.283763	-0.0540246	0.956916	0.997868
Gm5242	72.2033	0.0540508	0.273714	0.197472	0.843458	0.989848
Gm527	145.459	-0.177346	0.19295	-0.919131	0.358027	0.917465
Gm52948	50.4118	0.290628	0.305511	0.951284	0.34146	0.908931
Gm52965	25.8483	0.297456	0.460955	0.645303	0.518731
Gm52974	58.9367	0.154837	0.30762	0.50334	0.614725	0.969421
Gm52988	56.2101	-0.256175	0.303895	-0.842972	0.399244	0.928408
Gm53007	31.6898	0.256429	0.395511	0.648349	0.51676	0.948036
Gm53008	15.4152	0.565395	0.562541	1.00507	0.314862
Gm53012	52.8819	-0.261691	0.314745	-0.83144	0.405725	0.930523
Gm53029	32.895	-0.24229	0.379375	-0.638657	0.523046	0.949317
Gm53041	9.23977	0.141623	0.755667	0.187415	0.851336
Gm53048	33.209	-0.0710668	0.412504	-0.172282	0.863216	0.991947
Gm53058	12.109	0.0435011	0.658273	0.0660837	0.947311
Gm53065	13.9227	-0.110487	0.567503	-0.19469	0.845636
Gm5345	12.1432	-0.290443	0.628795	-0.461904	0.64415
Gm5353	12.5701	-0.481999	0.684538	-0.704123	0.481356
Gm5452	23.8999	-0.175107	0.451759	-0.387612	0.698303
Gm5454	12.0944	-0.329401	0.648011	-0.508326	0.611225
Gm5464	27.7289	-0.226273	0.450424	-0.502355	0.615418
Gm5466	14.7594	-0.160359	0.59773	-0.26828	0.788484
Gm5468	106.906	-0.345466	0.222473	-1.55284	0.12046	0.747549
Gm5499	19.3558	-0.0239059	0.478447	-0.0499655	0.96015
Gm5512	8.65869	0.805423	0.729555	1.10399	0.269597
Gm5526	9.5353	-0.163873	0.690006	-0.237495	0.812273
Gm5535	18.2189	-0.171397	0.542569	-0.315899	0.752079
Gm5577	101.135	-0.0607449	0.239586	-0.253542	0.79985	0.98318
Gm5602	14.0934	-0.647799	0.610971	-1.06028	0.289019
Gm5617	23.8132	0.270447	0.43897	0.616095	0.537832
Gm5628	33.314	0.024916	0.379194	0.0657077	0.947611	0.997673
Gm5778	73.9079	-0.145829	0.315693	-0.461934	0.644128	0.971345
Gm5784	17.7996	0.3883	0.503865	0.770643	0.440919
Gm5814	7.52839	-0.846805	0.801575	-1.05643	0.290773
Gm5820	47.8089	0.0846376	0.367547	0.230277	0.817877	0.986872
Gm5835	8.3336	0.128346	0.734361	0.174772	0.861259
Gm5844	27.0761	-0.166687	0.422522	-0.394504	0.693209
Gm5857	64.1797	-0.351355	0.297969	-1.17917	0.238332	0.855488
Gm5881	26.3688	0.288202	0.414572	0.695179	0.486943
Gm5884	17.3008	-0.022314	0.538651	-0.0414257	0.966956
Gm5898	96.4064	0.0467474	0.256857	0.181998	0.855584	0.99134
Gm5900	31.0483	-0.32515	0.402972	-0.806881	0.419735	0.933163
Gm5912	11.8171	-0.409858	0.629436	-0.651151	0.514949
Gm5914	15.1389	-0.0441299	0.588123	-0.0750352	0.940187
Gm6013	20.1407	-0.528234	0.49871	-1.0592	0.289508
Gm6030	29.8845	0.0298324	0.391113	0.0762758	0.9392	0.997586
Gm6058	39.4383	0.032927	0.373124	0.0882468	0.92968	0.997435
Gm6087	8.56608	-0.243938	0.758648	-0.321543	0.747799
Gm6089	10.1716	0.237557	0.663682	0.357938	0.72039
Gm6117	6.71679	-0.156725	0.881391	-0.177815	0.858868
Gm6136	27.8499	0.190527	0.402945	0.472835	0.636331
Gm6142	32.5106	0.715447	0.440429	1.62443	0.104284	0.723459
Gm6145	377.448	0.284953	0.136974	2.08033	0.0374949	0.546641
Gm6152	6.85293	-0.304694	0.910575	-0.334617	0.737914
Gm6180	22.4552	-0.278569	0.481947	-0.578008	0.563259
Gm6204	8.99679	-0.0651323	0.755708	-0.0861871	0.931318
Gm6206	40.0425	-0.0704864	0.340255	-0.207157	0.835887	0.989174
Gm6209	12.5861	0.276073	0.60004	0.460092	0.64545
Gm6210	7.0541	0.698923	0.823116	0.849119	0.395815
Gm6211	48.7467	0.193066	0.374684	0.515277	0.60636	0.965451
Gm6222	9.85268	-0.147274	0.746211	-0.197362	0.843544
Gm6225	76.7189	-0.383165	0.268613	-1.42646	0.153737	0.797837
Gm6254	28.5215	-0.05164	0.414591	-0.124557	0.900875	0.996598
Gm6260	13.0086	0.129672	0.64513	0.201002	0.840697
Gm6266	10.7152	-0.613511	0.69358	-0.884557	0.376396
Gm6277	178.373	0.0500436	0.173059	0.289171	0.772451	0.980763
Gm6330	9.90701	0.285525	0.705971	0.404442	0.685887
Gm6402	10.7302	0.676741	0.680087	0.995079	0.319698
Gm6475	10.7567	-0.16244	0.64952	-0.250093	0.802516
Gm6483	125.954	-0.105373	0.221162	-0.476453	0.633752	0.970757
Gm6501	14.4941	-0.183935	0.569027	-0.323245	0.74651
Gm6517	14.2921	0.273378	0.615688	0.444019	0.657029
Gm6542	31.0063	-0.382856	0.383537	-0.998225	0.31817	0.900472
Gm6545	46.6923	-0.554116	0.324507	-1.70756	0.0877171	0.703229
Gm6548	23.6375	0.0929905	0.476406	0.195192	0.845243
Gm6556	21.4393	-0.744725	0.525052	-1.41838	0.156079
Gm6560	36.1565	0.0150615	0.352052	0.042782	0.965875	0.998961
Gm6563	189.61	-0.177725	0.178796	-0.994007	0.320219	0.901352
Gm6598	23.4113	0.164229	0.450421	0.364613	0.715401
Gm6611	28.35	-0.210612	0.461283	-0.456579	0.647973
Gm6627	24.0779	-0.194311	0.491431	-0.395399	0.692549
Gm6649	9.58316	0.0367116	0.70314	0.052211	0.958361
Gm6658	28.8817	0.368633	0.411542	0.895737	0.370393	0.921083
Gm6712	79.6048	0.038411	0.241117	0.159305	0.873429	0.994085
Gm6733	34.0051	-0.244151	0.408008	-0.598397	0.549575	0.951877
Gm6745	8.74096	-0.550528	0.79992	-0.68823	0.491308
Gm6863	24.1253	-0.180689	0.428756	-0.421427	0.673443
Gm6934	181.628	-0.114223	0.17453	-0.654458	0.512817	0.946894
Gm6961	6.09382	-0.0962845	0.936499	-0.102813	0.918111
Gm6980	9.65128	-0.602106	0.700101	-0.860026	0.389775
Gm6981	5.97657	0.272405	0.85281	0.31942	0.749408
Gm7008	14.4688	-0.666753	0.585547	-1.13868	0.254835
Gm7045	15.148	0.0369313	0.538654	0.0685623	0.945338
Gm7061	23.4086	0.382195	0.466713	0.818906	0.41284
Gm7067	22.5622	-0.551505	0.468284	-1.17771	0.238911
Gm7072	625.82	-0.046425	0.102294	-0.45384	0.649944	0.972251
Gm7143	12.8081	0.169751	0.586734	0.289315	0.772341
Gm715	41.4883	0.0526365	0.330053	0.159479	0.873292	0.994085
Gm7160	42.6781	0.0186357	0.327115	0.05697	0.954569	0.997734
Gm7240	11.3287	-0.25636	0.684779	-0.374369	0.70813
Gm7265	145.115	0.0621777	0.239994	0.25908	0.795573	0.98318
Gm7276	35.9652	-0.142228	0.356007	-0.399509	0.689518	0.972948
Gm7278	44.366	-0.300624	0.449861	-0.66826	0.503968	0.945935
Gm7285	13.9924	0.394154	0.568219	0.693667	0.487891
Gm7292	79.7833	-0.128419	0.249081	-0.515572	0.606153	0.965431
Gm7308	15.4948	-0.606336	0.572073	-1.05989	0.289194
Gm7328	14.6918	-0.308244	0.556427	-0.553971	0.579599
Gm7399	13.2265	0.044879	0.595513	0.0753619	0.939927
Gm7420	19.4045	-0.465907	0.479637	-0.971374	0.331362
Gm7435	51.2862	0.156216	0.309587	0.504596	0.613843	0.969309
Gm7451	10.2175	-0.47966	0.678509	-0.706933	0.479608
Gm7467	8.65715	0.591567	0.73978	0.799653	0.423912
Gm7488	11.6603	0.226442	0.658942	0.343644	0.731114
Gm7493	38.0025	0.149566	0.396643	0.377078	0.706116	0.973319
Gm7511	8.61282	-0.426148	0.725007	-0.587785	0.556676
Gm7536	26.9157	-0.235997	0.409381	-0.576474	0.564295
Gm7645	8.00382	-0.0165714	0.792525	-0.0209097	0.983318
Gm7658	34.6706	-0.542769	0.451031	-1.2034	0.228822	0.852864
Gm7672	16.9156	-0.119317	0.526929	-0.226438	0.820861
Gm7694	56.8941	-0.142827	0.303599	-0.470444	0.638038	0.970757
Gm7701	16.5468	-0.0679416	0.560285	-0.121263	0.903483
Gm7745	24.9025	0.422131	0.436925	0.96614	0.333974
Gm7785	20.3221	-0.407561	0.482987	-0.843836	0.398761
Gm7787	17.328	-0.404972	0.525791	-0.770215	0.441172
Gm7818	294.988	-0.159748	0.14831	-1.07713	0.281423	0.883488
Gm7832	8.73705	-0.697136	0.719897	-0.968383	0.332853
Gm7838	16.5863	0.885806	0.573441	1.54472	0.122414
Gm7854	31.1107	0.155236	0.411356	0.377375	0.705895	0.973319
Gm7887	33.2722	-0.288586	0.384778	-0.750006	0.453251	0.938198
Gm7895	25.0401	0.0692922	0.430524	0.160949	0.872134
Gm7908	33.7519	0.149194	0.443245	0.336595	0.736422	0.976706
Gm7909	26.6956	0.28536	0.426433	0.669179	0.503381
Gm7932	10.0328	0.880015	0.692343	1.27107	0.203705
Gm7964	355.037	-0.0997304	0.152781	-0.652769	0.513905	0.94712
Gm7967	24.8199	-0.144607	0.463021	-0.312313	0.754803
Gm7968	24.3032	-0.131512	0.43365	-0.303268	0.761685
Gm7972	18.9126	0.232089	0.533017	0.435424	0.663254
Gm8010	39.6522	-0.0291376	0.384043	-0.0758707	0.939522	0.997628
Gm8034	6.2018	-0.697313	0.897343	-0.777086	0.437108
Gm8098	103.168	0.0368411	0.235351	0.156537	0.87561	0.994457
Gm8129	29.9071	0.19343	0.4004	0.483091	0.629031	0.970757
Gm8170	11.3173	0.398792	0.65013	0.613403	0.53961
Gm8173	83.9104	0.285993	0.257429	1.11096	0.266588	0.878455
Gm8184	12.6827	-0.248246	0.666587	-0.372414	0.709585
Gm8185	33.5612	-0.079036	0.411125	-0.192243	0.847552	0.989848
Gm8186	18.7787	0.64893	0.52352	1.23955	0.215141
Gm8188	38.602	-0.388173	0.388552	-0.999025	0.317783	0.900472
Gm8189	19.5517	-0.467488	0.492827	-0.948584	0.342832
Gm8216	19.2378	-0.273049	0.536872	-0.508592	0.611038
Gm8227	10.143	-0.1893	0.678168	-0.279134	0.780142
Gm8281	15.0216	-0.359622	0.579828	-0.620223	0.535111
Gm8355	70.3252	-0.255965	0.267578	-0.956602	0.338768	0.906778
Gm8378	14.1062	-0.291449	0.689745	-0.422545	0.672627
Gm8399	11.6255	0.25325	0.620543	0.40811	0.683193
Gm8407	28.1479	-0.233733	0.433788	-0.538818	0.590012
Gm8437	8.21369	0.296908	0.735221	0.403836	0.686334
Gm8468	8.57874	0.361896	0.799503	0.452651	0.6508
Gm8540	15.9703	0.451697	0.578503	0.780804	0.434918
Gm8546	14.9963	0.41139	0.57367	0.717119	0.4733
Gm8615	11.1611	-0.243423	0.74399	-0.327186	0.743527
Gm8730	17.5502	-0.247015	0.506444	-0.487744	0.625731
Gm8795	11.9322	-0.322065	0.621146	-0.518502	0.604108
Gm8813	14.3222	-0.0128917	0.568565	-0.0226741	0.98191
Gm8850	45.9031	0.268487	0.36671	0.73215	0.464077	0.938198
Gm8855	119.451	0.182466	0.253096	0.720938	0.470948	0.940851
Gm8983	12.1768	-0.223447	0.600616	-0.37203	0.70987
Gm9013	10.697	-0.477425	0.701576	-0.680503	0.496186
Gm9017	30.2728	-0.468642	0.43733	-1.0716	0.283901	0.884415
Gm9042	25.4359	-0.0549255	0.486941	-0.112797	0.910191
Gm9118	6.1994	0.784412	0.863947	0.907941	0.36391
Gm9247	121.628	0.217113	0.239267	0.907411	0.36419	0.918244
Gm9385	13.5545	-0.0703971	0.581135	-0.121137	0.903582
Gm9403	73.6489	0.0214716	0.25076	0.085626	0.931764	0.997435
Gm9442	10.2957	-0.109464	0.686907	-0.159358	0.873387
Gm9484	11.7671	0.388367	0.658253	0.589996	0.555193
Gm9493	25.541	0.0535417	0.426291	0.125599	0.900049
Gm9517	33.1056	-0.158874	0.379395	-0.418756	0.675394	0.972948
Gm9525	10.2699	0.4221	0.672788	0.62739	0.530404
Gm9531	38.9191	0.359727	0.355099	1.01303	0.311044	0.898485
Gm960	45.9442	-0.088073	0.321201	-0.274199	0.783932	0.982876
Gm9616	9.08544	0.10375	0.692205	0.149884	0.880856
Gm9625	19.2106	-0.456802	0.507289	-0.900476	0.367867
Gm973	155.519	-0.161208	0.191409	-0.842218	0.399666	0.928408
Gm9754	15.0895	0.802125	0.649255	1.23545	0.216662
Gm9761	12.5458	0.204613	0.657887	0.311016	0.755789
Gm9762	64.2306	0.010391	0.283768	0.0366178	0.97079	0.99939
Gm9767	9.00688	0.157703	0.724563	0.217653	0.8277
Gm9768	18.8802	-0.0728573	0.497899	-0.14633	0.883661
Gm9776	51.6782	-0.334035	0.299215	-1.11637	0.264262	0.877405
Gm9794	117.061	-0.0565858	0.217208	-0.260514	0.794467	0.98318
Gm9796	30.811	0.29167	0.386286	0.755063	0.450211	0.938198
Gm9801	885.179	0.114757	0.128993	0.889638	0.37366	0.922269
Gm9816	13.8247	-0.0669457	0.58326	-0.114779	0.908621
Gm9828	119.388	0.159555	0.201422	0.792143	0.428277	0.933422
Gm9833	152.917	-0.181606	0.181745	-0.999236	0.31768	0.900472
Gm9843	28.1732	-0.11601	0.408969	-0.283665	0.776667
Gm9856	84.0388	-0.216688	0.24418	-0.88741	0.374858	0.923191
Gm9866	1434.94	-0.0402881	0.0870618	-0.462754	0.643541	0.971345
Gm9870	8.61873	-0.816011	0.749738	-1.0884	0.276421
Gm9884	62.0598	0.0629937	0.329868	0.190967	0.848552	0.989848
Gm9885	75.6309	-0.220542	0.279978	-0.787712	0.430865	0.934752
Gm9887	12.811	-0.117534	0.616745	-0.190571	0.848861
Gm9892	9.49309	0.637983	0.687044	0.928592	0.353101
Gm9895	12.7619	0.494923	0.64151	0.771497	0.440412
Gm9899	597.199	-0.00983719	0.131196	-0.0749807	0.94023	0.997673
Gm9903	13.7017	0.148447	0.585302	0.253625	0.799785
Gm9905	11.9384	0.304167	0.613217	0.496019	0.619881
Gm9911	141.973	-0.432269	0.27067	-1.59704	0.110258	0.733618
Gm9916	293.291	0.191611	0.163568	1.17145	0.241419	0.857388
Gm9917	22.7288	-0.309213	0.494445	-0.625374	0.531726
Gm9924	12.6606	0.801431	0.616699	1.29955	0.193755
Gm9925	23.6813	-0.108384	0.469963	-0.230622	0.817609
Gm9930	81.4585	-0.0811266	0.271057	-0.299297	0.764713	0.98062
Gm9936	17.5766	-0.18508	0.52248	-0.354234	0.723164
Gm9945	14.1023	0.157257	0.582423	0.270005	0.787156
Gm9947	57.3521	0.0564411	0.310094	0.182013	0.855573	0.99134
Gm9954	384.59	-0.0477608	0.12535	-0.381019	0.703189	0.973319
Gm9958	25.2297	0.130346	0.443681	0.293784	0.768923
Gm9962	72.4537	0.0876878	0.270974	0.323602	0.746239	0.977507
Gm9967	18.7292	0.0464249	0.495122	0.0937645	0.925296
Gm9987	14.9536	-0.187229	0.558423	-0.335282	0.737413
Gm9989	24.6563	-0.249373	0.486762	-0.51231	0.608434
Gm9993	23.2723	0.483919	0.483621	1.00062	0.317012
Gm9996	44.3297	-0.108302	0.336801	-0.321562	0.747784	0.977507
Gmcl1	1146.11	0.0500288	0.0918116	0.544908	0.585817	0.961307
Gmds	259.864	0.240669	0.153644	1.56641	0.117253	0.746219
Gmeb1	640.771	-0.00755686	0.105294	-0.0717689	0.942786	0.997673
Gmeb2	470.342	0.167596	0.117737	1.42347	0.154599	0.800417
Gmfb	7070.62	0.121906	0.0732489	1.66428	0.096057	0.712869
Gmfg	10.9482	0.5212	0.672128	0.775448	0.438075
Gmip	131.844	0.240581	0.197007	1.22118	0.222018	0.851289
Gmnc	27.364	0.223679	0.413234	0.541289	0.588309
Gmnn	70.9001	-0.369967	0.258644	-1.43041	0.152599	0.796792
Gmppa	269.924	0.142444	0.156679	0.909144	0.363274	0.918244
Gmppb	275.23	0.290942	0.145966	1.99321	0.046238	0.594607
Gmpr	521.476	-0.116053	0.123117	-0.942622	0.345874	0.911474
Gmpr2	427.802	0.0391549	0.119542	0.327542	0.743258	0.977506
Gmps	6301.11	0.0579263	0.0832865	0.695507	0.486738	0.945014
Gna11	1932	-0.026161	0.0904526	-0.289224	0.77241	0.980763
Gna12	1080.4	-0.0118144	0.0982209	-0.120284	0.904258	0.99674
Gna13	2557.43	0.110556	0.0839357	1.31715	0.187787	0.831746
Gna15	32.2416	-0.223122	0.390589	-0.571244	0.567834	0.955024
Gnai1	6185.65	0.0265852	0.0966813	0.274978	0.783333	0.982613
Gnai2	2279.01	-0.0986459	0.0781143	-1.26284	0.206647	0.839556
Gnai3	1225.23	0.154225	0.0957217	1.61118	0.107139	0.72786
Gnal	4221.08	-0.363734	0.208875	-1.7414	0.0816139	0.692927
Gnao1	13732.4	-0.00442688	0.0689026	-0.0642484	0.948772	0.997673
Gnaq	8139.76	0.0177973	0.0730166	0.243743	0.807429	0.98549
Gnas	21168.8	-0.143138	0.07285	-1.96484	0.0494333	0.607023
Gnasas1	15.146	-0.341948	0.575751	-0.593917	0.552568
Gnaz	1981.39	-0.00737804	0.0899635	-0.0820115	0.934638	0.997443
Gnb1	23029.2	0.0582423	0.0676582	0.860831	0.389331	0.92782
Gnb1l	69.6704	0.042088	0.271508	0.155016	0.876809	0.994457
Gnb2	1600.04	0.0629556	0.0845444	0.744645	0.456486	0.938198
Gnb4	835.355	-0.26959	0.125104	-2.15492	0.031168	0.4969
Gnb5	2816.39	0.0562669	0.0750087	0.750138	0.453172	0.938198
Gne	786.64	-0.052473	0.096279	-0.54501	0.585747	0.961307
Gng10	17.0027	0.536133	0.543928	0.98567	0.324295
Gng11	118.789	-0.294151	0.215816	-1.36297	0.172891	0.820127
Gng12	2043.05	0.215824	0.0880834	2.45022	0.0142768	0.343169
Gng13	383.675	0.0153684	0.139458	0.110201	0.91225	0.996865
Gng2	5465.52	0.094874	0.0939321	1.01003	0.312482	0.898485
Gng3	1130.6	-0.178486	0.109527	-1.6296	0.103185	0.723459
Gng4	717.773	-0.120333	0.122058	-0.985866	0.324199	0.901352
Gng5	106.794	0.197083	0.221853	0.888349	0.374353	0.923082
Gng7	1483.6	-0.488019	0.397237	-1.22853	0.219247	0.851001
Gng8	7.21771	-0.00720923	0.792509	-0.00909671	0.992742
Gngt2	27.2933	0.363956	0.424131	0.858121	0.390826
Gnl1	4048.51	-0.0362689	0.0929103	-0.390365	0.696266	0.972948
Gnl2	1264.19	-0.134248	0.0872216	-1.53916	0.123764	0.748724
Gnl3	670.792	-0.0997461	0.111719	-0.892833	0.371946	0.92186
Gnl3l	9126.67	0.000580078	0.0740743	0.00783103	0.993752	0.999536
Gnpat	1233.64	0.0636539	0.0850842	0.748128	0.454383	0.938198
Gnpda1	442.942	0.190692	0.122224	1.56019	0.118715	0.747549
Gnpda2	400.38	-0.0308859	0.121008	-0.255237	0.79854	0.98318
Gnpnat1	310.087	0.134331	0.134096	1.00175	0.316464	0.899446
Gnptab	2167.76	0.0196213	0.0779282	0.251787	0.801206	0.98318
Gnptg	682.644	-0.0100989	0.111262	-0.0907676	0.927677	0.997435
Gnrh1	11.653	0.0671307	0.678619	0.0989225	0.9212
Gns	2078.48	-0.0652823	0.0786012	-0.83055	0.406228	0.930523
Golga1	1145.13	-0.0441558	0.0947674	-0.465939	0.641259	0.971268
Golga2	2469.73	-0.197351	0.088254	-2.23617	0.0253403	0.454731
Golga3	3327.02	-0.0406586	0.0715431	-0.568309	0.569825	0.955992
Golga4	6589.46	-0.152078	0.0647814	-2.34756	0.0188967	0.395392
Golga5	797.483	-0.270916	0.0968563	-2.79709	0.00515655	0.202981
Golga7	1521.22	0.115243	0.0990395	1.16361	0.244582	0.861414
Golga7b	2485.79	0.0864773	0.0964355	0.896737	0.369859	0.921083
Golgb1	7716.71	-0.102252	0.0701153	-1.45835	0.144745	0.784101
Golim4	631.67	-0.17109	0.116456	-1.46913	0.141797	0.777363
Golm1	571.905	0.230623	0.107037	2.15461	0.031192	0.4969
Golm2	3003.33	0.103098	0.0877044	1.17552	0.239787	0.855717
Golph3	2273.1	0.100125	0.0845165	1.18468	0.236144	0.854736
Golph3l	326.343	-0.0257302	0.142969	-0.17997	0.857176	0.991458
Golt1b	1158.57	0.124605	0.0934663	1.33316	0.18248	0.825416
Gon4l	1477.43	0.0207371	0.0928458	0.22335	0.823263	0.987008
Gon7	135.038	0.26488	0.200203	1.32306	0.185816	0.828864
Gopc	2662.14	-0.0236313	0.0827267	-0.285655	0.775142	0.980982
Gorab	255.887	0.016418	0.149193	0.110045	0.912373	0.996872
Gorasp1	513.316	-0.0048934	0.128705	-0.0380203	0.969672	0.999359
Gorasp2	1586.86	0.0229983	0.087236	0.263633	0.792062	0.98318
Gosr1	1193.76	0.000109158	0.0877595	0.00124383	0.999008	0.999705
Gosr2	1469.56	-0.0263668	0.07935	-0.332285	0.739674	0.977152
Got1	5974.03	-0.0814706	0.0668364	-1.21896	0.222861	0.851289
Got2	4962.37	-0.101925	0.0740645	-1.37617	0.168769	0.815959
Got2-ps1	18.5844	-0.430667	0.528639	-0.814671	0.415261
Gp5	12.2004	0.0898178	0.622103	0.144378	0.885202
Gpaa1	258.271	-0.0920574	0.144645	-0.636436	0.524492	0.949552
Gpalpp1	1718.8	0.0360573	0.0927239	0.388867	0.697375	0.972948
Gpam	2666	0.112911	0.0996256	1.13336	0.257065	0.874864
Gpank1	131.626	-0.278546	0.201538	-1.3821	0.166941	0.814247
Gpat3	103.5	0.270431	0.242828	1.11367	0.265421	0.877885
Gpat4	2645.12	0.0680136	0.0841149	0.80858	0.418757	0.933163
Gpatch1	677.767	0.00344903	0.102202	0.0337471	0.973079	0.999397
Gpatch11	953.357	-0.00694248	0.0903698	-0.076823	0.938764	0.997537
Gpatch2	783.235	-0.0408259	0.101413	-0.40257	0.687265	0.972948
Gpatch2l	1599.16	0.0485913	0.0796506	0.610056	0.541825	0.951715
Gpatch3	116.614	-0.201863	0.224573	-0.898875	0.368719	0.920449
Gpatch4	277.463	-0.0575711	0.144596	-0.39815	0.690519	0.972948
Gpatch8	2176.91	-0.0609951	0.0901771	-0.676392	0.498792	0.945935
Gpbp1	3151.27	0.0237663	0.0836273	0.284193	0.776263	0.980982
Gpbp1l1	969.911	-0.0142605	0.0932423	-0.15294	0.878446	0.994457
Gpc1	1292.98	0.279198	0.0997812	2.79811	0.00514032	0.202981
Gpc3	97.5986	-0.389943	0.233702	-1.66855	0.0952063	0.71121
Gpc4	556.571	-0.0805525	0.155055	-0.519509	0.603406	0.964656
Gpc5	1097.87	-0.0355267	0.0982206	-0.361703	0.717574	0.973553
Gpc6	613.324	0.202251	0.109542	1.84633	0.0648445	0.654208
Gpcpd1	3402.27	-0.0750512	0.0769058	-0.975885	0.329122	0.902602
Gpd1	1654.68	0.264246	0.0997717	2.64851	0.0080848	0.254797
Gpd1l	3377.03	0.0243561	0.0809707	0.300801	0.763566	0.98062
Gpd2	4688.24	0.0467487	0.0809469	0.577523	0.563586	0.954257
Gper1	32.8048	0.325305	0.396863	0.819692	0.412392	0.933163
Gphn	1998.38	-0.0451808	0.0883586	-0.511335	0.609117	0.966827
Gpi-ps	28.1524	0.191403	0.40867	0.468356	0.63953
Gpi1	8393.49	-0.0836464	0.0661693	-1.26413	0.206184	0.839556
Gpkow	918.27	0.0897099	0.097482	0.920272	0.357431	0.917465
Gpld1	735.756	-0.145413	0.114652	-1.26829	0.204693	0.83919
Gpm6a	41263.3	0.0701126	0.0824339	0.850531	0.39503	0.928408
Gpm6b	26451.1	0.16555	0.07865	2.1049	0.0353003	0.534035
Gpn1	617.373	0.00399087	0.105064	0.0379852	0.9697	0.999359
Gpn2	53.2109	0.166993	0.300629	0.55548	0.578566	0.959967
Gpn3	274.722	-0.0289677	0.13988	-0.207089	0.83594	0.989174
Gpnmb	58.9617	0.2228	0.286772	0.776922	0.437205	0.935287
Gpr1	18.1884	-0.709865	0.50145	-1.41562	0.156886
Gpr101	46.0403	-2.81643	1.50152	-1.87572	0.0606941	0.639938
Gpr107	1323.38	0.0655753	0.0817559	0.802086	0.422503	0.933163
Gpr108	281.973	0.0767936	0.138953	0.552659	0.580497	0.959967
Gpr12	209.661	-0.441405	0.16282	-2.711	0.00670813	0.23341
Gpr135	458.592	0.00734869	0.123745	0.059386	0.952645	0.997673
Gpr137	498.671	0.00539866	0.122336	0.0441298	0.964801	0.998961
Gpr137b	179.534	0.0147277	0.174106	0.0845908	0.932587	0.997435
Gpr137b-ps	204.989	-0.0851742	0.161483	-0.527451	0.59788	0.963546
Gpr137c	1066.8	-0.174915	0.103559	-1.68904	0.0912109	0.704895
Gpr139	25.1708	0.731937	0.532266	1.37513	0.16909
Gpr146	341.395	0.0145794	0.142536	0.102286	0.918529	0.997435
Gpr149	58.1846	-1.9501	1.08773	-1.79282	0.0730019	0.673948
Gpr150	52.1316	-0.0731994	0.296676	-0.246732	0.805116	0.984931
Gpr151	9.00985	-1.17557	0.773469	-1.51987	0.128543
Gpr153	308.857	0.0818796	0.152036	0.538555	0.590194	0.961969
Gpr155	1486.86	0.0351543	0.084402	0.41651	0.677037	0.972948
Gpr156	22.5381	-0.239483	0.453396	-0.528199	0.597361
Gpr157	49.613	-0.235422	0.308804	-0.762368	0.44584	0.937471
Gpr158	7710.47	-0.128091	0.074104	-1.72853	0.0838936	0.694956
Gpr160	19.7423	-0.390203	0.500106	-0.780239	0.43525
Gpr161	372.933	-0.180566	0.132896	-1.35871	0.174239	0.821606
Gpr162	2986.34	0.0982121	0.0946417	1.03773	0.299398	0.892576
Gpr165	331.987	-0.444679	0.151058	-2.94375	0.00324257	0.156758
Gpr17	910.414	0.306357	0.110895	2.76258	0.0057346	0.214872
Gpr173	305.635	-0.123676	0.147733	-0.837162	0.402501	0.928969
Gpr176	225.164	-0.0306537	0.152838	-0.200563	0.84104	0.989848
Gpr179	11.9618	0.258561	0.618693	0.417915	0.67601
Gpr180	425.551	0.0248186	0.11818	0.210007	0.833662	0.988539
Gpr182	19.5547	-0.118312	0.498956	-0.23712	0.812564
Gpr183	28.6786	-0.0691289	0.392597	-0.176081	0.86023	0.991947
Gpr19	227.548	0.0633409	0.159601	0.396869	0.691464	0.972948
Gpr21	244.235	0.0446193	0.159535	0.279684	0.77972	0.980982
Gpr22	2073.08	0.0318804	0.108059	0.295027	0.767973	0.98062
Gpr25	42.9969	-0.122136	0.357467	-0.341671	0.732599	0.97525
Gpr26	10302.4	-0.0736595	0.0724688	-1.01643	0.309424	0.898485
Gpr27	1186.83	-0.0559103	0.0932476	-0.59959	0.548779	0.951877
Gpr3	83.759	0.90492	0.279701	3.23531	0.00121511	0.0823962
Gpr34	321.119	-0.0557047	0.140585	-0.396235	0.691931	0.972948
Gpr35	10.304	0.0233748	0.717221	0.0325908	0.974001
Gpr37	1097.92	-0.122903	0.14186	-0.86637	0.386287	0.926764
Gpr37l1	2112.96	0.0663475	0.0829726	0.799631	0.423925	0.933163
Gpr4	20.7726	-0.190649	0.49362	-0.386225	0.69933
Gpr45	324.335	0.131579	0.136901	0.961126	0.336489	0.906661
Gpr52	314.357	-0.392575	0.155907	-2.518	0.0118022	0.31011
Gpr6	31.8327	-1.75586	1.0727	-1.63685	0.101661	0.722186
Gpr61	482.404	0.0100747	0.112058	0.0899066	0.928361	0.997435
Gpr62	99.0367	-0.268189	0.244323	-1.09768	0.272343	0.882095
Gpr63	260.557	-0.376313	0.164224	-2.29146	0.0219367	0.420585
Gpr68	306.413	0.692357	0.161376	4.29033	1.78411e-05	0.00337549
Gpr75	249.062	0.0677878	0.157111	0.431465	0.66613	0.972948
Gpr83	426.139	-0.322433	0.375175	-0.859421	0.390108	0.928408
Gpr84	9.76907	0.0702516	0.67003	0.104848	0.916496
Gpr85	1164.94	-0.0807222	0.104597	-0.771747	0.440264	0.935287
Gpr88	1001.72	-1.06316	0.643729	-1.65157	0.0986224	0.720215
Gpr89	1130.61	-0.0175693	0.0925941	-0.189745	0.849509	0.989848
Gprasp1	20422.6	-0.16858	0.0651565	-2.58731	0.00967297	0.282675
Gprasp2	3430.12	-0.186295	0.0750443	-2.48247	0.0130475	0.330375
Gprc5b	2295.8	0.0146414	0.0890344	0.164446	0.86938	0.993556
Gprc5c	41.5787	-0.510398	0.380082	-1.34287	0.179315	0.82384
Gprin1	3485.67	-0.0266218	0.0885292	-0.300712	0.763634	0.98062
Gprin2	132.671	-0.308826	0.20679	-1.49343	0.135326	0.766387
Gprin3	1231.11	-0.339332	0.282487	-1.20123	0.229661	0.853803
Gps1	1611.44	-0.086392	0.0827327	-1.04423	0.296379	0.890512
Gps2	222.963	-0.218154	0.162522	-1.3423	0.179498	0.82384
Gpsm1	715.307	-0.0943296	0.113491	-0.831162	0.405882	0.930523
Gpsm2	399.72	0.04349	0.122967	0.353673	0.723584	0.975045
Gpt	200.16	-0.0800511	0.180904	-0.442506	0.658123	0.972948
Gpt2	1335.52	0.523495	0.0922705	5.67348	1.39927e-08	7.94213e-06
Gpx1	564.625	-0.120151	0.109473	-1.09754	0.272406	0.882095
Gpx2-ps1	10.8029	-0.60509	0.641777	-0.942835	0.345765
Gpx3	58.0323	0.1933	0.316894	0.609982	0.541874	0.951715
Gpx4	1765.69	-0.0870417	0.0867822	-1.00299	0.315865	0.899446
Gpx4-ps2	75.2529	-0.108661	0.250918	-0.433054	0.664975	0.972948
Gpx7	39.145	-0.469198	0.369459	-1.26996	0.2041	0.83919
Gpx8	36.1569	0.345774	0.371387	0.931033	0.351836	0.915417
Gramd1a	1063.6	-0.0387891	0.0945927	-0.410064	0.681759	0.972948
Gramd1b	6212.8	0.116293	0.0697324	1.66771	0.0953743	0.71121
Gramd1c	51.0821	0.0577066	0.300117	0.192281	0.847522	0.989848
Gramd2	261.939	0.242954	0.145523	1.66953	0.0950128	0.71121
Gramd3	416.058	0.13595	0.145724	0.932926	0.350858	0.91535
Gramd4	1116.86	0.261857	0.100481	2.60603	0.00915992	0.275787
Grap	56.7377	-0.331826	0.288675	-1.14948	0.250357	0.867145
Grap2	8.3263	-0.172172	0.734258	-0.234484	0.814609
Grb10	1380.65	-0.142114	0.10249	-1.38661	0.16556	0.812371
Grb14	612.436	0.100242	0.11298	0.887254	0.374942	0.923191
Grb2	2986.85	0.0161658	0.0807245	0.200259	0.841278	0.989848
Grb7	10.704	-1.70789	0.811099	-2.10565	0.0352351
Grcc10	73.8518	-0.185448	0.254567	-0.728484	0.466317	0.939193
Greb1	29.7709	0.738797	0.423733	1.74354	0.0812387	0.692639
Greb1l	469.357	-0.0132506	0.116202	-0.114031	0.909214	0.99674
Grem1	25.9622	-0.359269	0.457545	-0.785209	0.432331
Grem2	806.161	-0.16947	0.106551	-1.59051	0.111719	0.739247
Grhl1	545.568	0.137155	0.136398	1.00555	0.314633	0.899414
Grhl3	28.1036	0.181531	0.412683	0.43988	0.660024
Grhpr	293.434	-0.0286258	0.146438	-0.19548	0.845017	0.989848
Gria1	15088.3	-0.0221514	0.0789521	-0.280568	0.779042	0.980982
Gria2	30967.9	0.0189095	0.0643766	0.293733	0.768962	0.98062
Gria3	13572.6	0.101599	0.0790336	1.28551	0.198613	0.83919
Gria4	4417.15	-0.0467574	0.0827097	-0.565319	0.571857	0.956241
Grid1	1739.08	-0.0736227	0.0769386	-0.956903	0.338616	0.906778
Grid2	1419.14	-0.0266721	0.0806261	-0.330812	0.740787	0.977152
Grid2ip	32.9137	-0.136934	0.37648	-0.363723	0.716065	0.973319
Grik1	611.947	-0.176413	0.150686	-1.17073	0.241706	0.857441
Grik2	3676.07	-0.0362881	0.092538	-0.392143	0.694952	0.972948
Grik3	3488.7	0.0852041	0.218631	0.389717	0.696746	0.972948
Grik4	710.647	0.103403	0.107913	0.958202	0.337961	0.906661
Grik5	3238.6	0.0255016	0.0739581	0.344812	0.730236	0.975045
Grin1	8602.22	-0.00128825	0.0786138	-0.0163871	0.986926	0.999536
Grin2a	20734.1	0.0369532	0.0780191	0.473643	0.635755	0.970757
Grin2b	49915	-0.0454886	0.0682203	-0.666791	0.504906	0.945935
Grin2c	648.347	0.0253799	0.115047	0.220604	0.825401	0.987008
Grin2d	183.36	-0.329023	0.175053	-1.87956	0.0601675	0.637775
Grin3a	1787.36	-0.152887	0.0816701	-1.87201	0.0612053	0.640095
Grina	1463.82	-0.0216933	0.0925696	-0.234346	0.814716	0.986872
Grip1	1013.7	-0.0599316	0.104056	-0.575955	0.564646	0.954257
Grip2	469.602	0.0272449	0.117086	0.232692	0.816001	0.986872
Gripap1	3290.62	-0.0506394	0.0743665	-0.680944	0.495907	0.945481
Grk2	4958.77	0.041845	0.0760614	0.550147	0.582218	0.959967
Grk3	3562.95	0.0756546	0.0912691	0.828918	0.407151	0.931282
Grk4	100.672	0.176903	0.240086	0.736831	0.461225	0.938198
Grk5	1267.93	0.0471969	0.108401	0.435393	0.663277	0.972948
Grk6	1316.83	-0.0535437	0.0928429	-0.576713	0.564133	0.954257
Grm1	2186.95	-0.163644	0.0920203	-1.77834	0.0753477	0.682117
Grm2	721.028	-0.164766	0.149567	-1.10162	0.270627	0.882042
Grm3	4775.95	0.0935668	0.0875232	1.06905	0.285046	0.884872
Grm4	384.729	-0.147701	0.141617	-1.04296	0.296969	0.890512
Grm5	11981.3	-0.012165	0.0657687	-0.184966	0.853256	0.990968
Grm7	2813.49	0.0289051	0.0808194	0.35765	0.720605	0.974887
Grm8	1512.51	0.205976	0.0890352	2.31342	0.0206995	0.409066
Grn	728.569	-0.062599	0.0997898	-0.627309	0.530457	0.950578
Grp	89.5869	0.194688	0.262599	0.741389	0.458458	0.938198
Grpel1	537.498	-0.132502	0.112504	-1.17776	0.238893	0.855488
Grpel2	591.022	0.226615	0.114266	1.98323	0.0473413	0.600584
Grpr	30.061	-0.398353	0.416709	-0.955949	0.339098	0.907083
Grsf1	2461.68	-0.014618	0.0806739	-0.181199	0.856212	0.991458
Grtp1	44.2723	-0.27587	0.33094	-0.833596	0.404509	0.929539
Grwd1	280.873	0.0581519	0.145084	0.400815	0.688556	0.972948
Gsap	202.366	0.0530651	0.160533	0.330556	0.74098	0.977155
Gsdmd	32.7493	0.0979296	0.410244	0.238711	0.81133	0.986399
Gsdme	267.905	-0.338182	0.14177	-2.38543	0.0170591	0.375821
Gse1	1354.35	0.577443	0.103775	5.5644	2.63059e-08	1.34379e-05
Gsg1l	2071.03	-0.0410664	0.0981225	-0.418521	0.675566	0.972948
Gsk3a	3482.71	0.0155838	0.0781914	0.199303	0.842025	0.989848
Gsk3b	12644.3	0.00602149	0.0696175	0.0864939	0.931074	0.997435
Gskip	766.471	0.00908224	0.100706	0.0901855	0.92814	0.997435
Gsn	1046.18	0.0640141	0.260199	0.24602	0.805667	0.984985
Gspt1	3421.34	-0.00907474	0.0749337	-0.121104	0.903609	0.99674
Gspt2	826.556	0.0709479	0.103227	0.687302	0.491893	0.945014
Gsr	828.724	0.0196913	0.101853	0.19333	0.8467	0.989848
Gss	209.722	-0.0377005	0.163407	-0.230715	0.817537	0.986872
Gsta3	33.9555	-0.140606	0.445122	-0.315882	0.752092	0.978197
Gsta4	525.317	-0.184407	0.131035	-1.40731	0.159335	0.806676
Gstcd	208	0.00261116	0.16544	0.0157831	0.987407	0.999536
Gstk1	89.253	-0.0336878	0.249028	-0.135277	0.892393	0.99585
Gstm1	1368.5	-0.076086	0.0871246	-0.873301	0.382499	0.926764
Gstm2	13.7186	0.250864	0.64319	0.39003	0.696514
Gstm4	141.508	-0.144944	0.208191	-0.696206	0.4863	0.945014
Gstm5	1512.51	-0.200651	0.0920811	-2.17907	0.0293268	0.485347
Gstm6	36.9372	-0.549758	0.377121	-1.45778	0.144902	0.784372
Gstm7	173.188	0.000102088	0.177128	0.000576353	0.99954	0.999801
Gsto1	364.008	-0.177925	0.124809	-1.42558	0.153988	0.798603
Gsto2	23.4886	0.143278	0.447195	0.320393	0.748671
Gstp1	864.093	-0.0560974	0.102779	-0.545808	0.585198	0.96126
Gstt1	82.3177	-0.0243242	0.265087	-0.0917593	0.926889	0.997435
Gstt2	34.146	-0.130012	0.420108	-0.309472	0.756962	0.979675
Gstt3	22.4197	-0.159667	0.453611	-0.351992	0.724844
Gstz1	564.91	-0.146784	0.111868	-1.31211	0.189482	0.832691
Gt(ROSA)26Sor	191.815	0.07259	0.164336	0.441716	0.658695	0.972948
Gtdc1	1527.54	0.0154426	0.0869158	0.177673	0.85898	0.991947
Gtf2a1	2907.97	-0.0112034	0.0778184	-0.143968	0.885526	0.994457
Gtf2a2	450.863	0.0207719	0.116341	0.178544	0.858296	0.991947
Gtf2b	642.831	-0.205423	0.104289	-1.96975	0.0488676	0.60502
Gtf2e1	497.735	-0.104176	0.111215	-0.936713	0.348906	0.91352
Gtf2e2	438.298	0.0850417	0.124672	0.682126	0.49516	0.945481
Gtf2f1	883.424	-0.198375	0.106753	-1.85827	0.0631301	0.647016
Gtf2f2	297.858	0.0075053	0.144652	0.0518854	0.95862	0.997868
Gtf2h1	1242.55	-0.00823231	0.0852347	-0.096584	0.923057	0.997435
Gtf2h2	563.385	0.106997	0.107228	0.997841	0.318356	0.900472
Gtf2h3	316.636	-0.0563415	0.140632	-0.400631	0.688692	0.972948
Gtf2h4	219.318	0.146959	0.156505	0.939006	0.347728	0.913113
Gtf2h5	1633.82	0.00149814	0.090429	0.016567	0.986782	0.999536
Gtf2i	7391.75	-0.0183876	0.0658223	-0.279353	0.779974	0.980982
Gtf2ird1	558.765	-0.168915	0.133671	-1.26366	0.206352	0.839556
Gtf2ird2	336.312	-0.204074	0.135915	-1.50148	0.133231	0.762666
Gtf3a	244.64	-0.125826	0.150453	-0.836318	0.402976	0.928969
Gtf3c1	4433.52	-0.0871465	0.0730031	-1.19374	0.232581	0.854552
Gtf3c2	337.73	0.0364846	0.147039	0.248128	0.804035	0.984723
Gtf3c3	1667.23	0.134928	0.0808472	1.66892	0.0951324	0.71121
Gtf3c4	2039.69	0.142788	0.0893248	1.59853	0.109926	0.733121
Gtf3c5	300.749	-0.0578878	0.133783	-0.432699	0.665233	0.972948
Gtf3c6	477.647	-0.161457	0.112481	-1.43541	0.15117	0.792571
Gtpbp1	795.845	-0.0209345	0.0970539	-0.2157	0.829222	0.987008
Gtpbp10	339.563	-0.0926704	0.132608	-0.698828	0.48466	0.945014
Gtpbp2	1010.82	-0.0346985	0.097024	-0.357628	0.720622	0.974887
Gtpbp3	412.656	0.0538557	0.119747	0.449746	0.652894	0.972948
Gtpbp4	1733.08	0.0153926	0.0850574	0.180967	0.856393	0.991458
Gtpbp6	372.474	-0.0191426	0.131732	-0.145314	0.884463	0.994457
Gtpbp8	642.664	0.00893908	0.107064	0.0834928	0.93346	0.997435
Gtse1	7.40606	0.963629	0.827184	1.16495	0.244039
Gucd1	245.181	0.0353029	0.153444	0.23007	0.818037	0.986872
Gucy1a1	3428.04	-0.256329	0.0973337	-2.63351	0.00845073	0.262161
Gucy1a2	1980.26	-0.0250087	0.0845675	-0.295725	0.76744	0.98062
Gucy1b1	6966.14	-0.120855	0.0823203	-1.46811	0.142074	0.777878
Gucy1b2	9.59096	-0.172973	0.739441	-0.233924	0.815044
Gucy2e	63.2966	-0.208341	0.289754	-0.719025	0.472125	0.941813
Gucy2f	33.5721	-0.218813	0.388242	-0.5636	0.573027	0.957095
Gucy2g	229.54	-0.115655	0.165154	-0.700282	0.483751	0.945014
Guf1	1218.17	0.0271181	0.0967304	0.280347	0.779211	0.980982
Guk1	1196.32	-0.0527937	0.0943821	-0.559361	0.575915	0.958908
Gulp1	96.3438	-0.0625812	0.223436	-0.280086	0.779412	0.980982
Gusb	224.356	0.194925	0.168785	1.15487	0.248143	0.864861
Gvin-ps7	68.0071	0.145554	0.271092	0.536918	0.591324	0.961969
Gvin1	8.1984	-0.241316	0.773617	-0.311933	0.755092
Gvin2	17.3031	-0.149954	0.531628	-0.282066	0.777893
Gvin3	10.759	-0.880592	0.688089	-1.27976	0.200628
Gxylt1	757.361	0.0455916	0.101619	0.448653	0.653682	0.972948
Gxylt2	57.677	0.581953	0.292086	1.9924	0.046327	0.594607
Gyg	412.348	0.0523145	0.120673	0.433523	0.664635	0.972948
Gypc	30.9775	0.125333	0.395775	0.316676	0.751489	0.977804
Gys1	353.182	0.0917741	0.129636	0.707936	0.478985	0.944716
Gzf1	1369.01	0.0895528	0.0825026	1.08545	0.27772	0.883366
Gzmk	10.2647	-0.164162	0.688167	-0.23855	0.811455
Gzmm	29.6694	0.133039	0.413339	0.321863	0.747557	0.977507
H13	817.193	0.0287866	0.100478	0.286497	0.774498	0.980982
H1f0	1863.48	-0.126187	0.0834032	-1.51297	0.130287	0.75773
H1f1	172.06	0.0319096	0.181567	0.175746	0.860493	0.991947
H1f10	189.102	-0.0946283	0.191016	-0.495395	0.620322	0.970539
H1f11-ps	31.3786	-0.668342	0.403901	-1.65472	0.0979818	0.71919
H1f2	658.649	-0.126074	0.110939	-1.13643	0.255778	0.872792
H1f3	373.033	0.225137	0.134893	1.669	0.0951175	0.71121
H1f4	770.348	-0.0653821	0.111941	-0.584076	0.559169	0.954257
H1f5	90.1989	0.155863	0.243972	0.638857	0.522916	0.949317
H2-Aa	21.1234	0.22083	0.508366	0.434392	0.664004
H2-Ab1	14.4241	0.0220398	0.567476	0.0388383	0.969019
H2-D1	381.708	-0.0265146	0.128432	-0.206449	0.83644	0.989437
H2-DMa	158.841	-0.146361	0.179152	-0.816966	0.413948	0.933163
H2-DMb1	13.3132	-0.195941	0.594388	-0.329651	0.741664
H2-Eb1	21.163	-0.0257033	0.493832	-0.0520487	0.95849
H2-K1	282.573	-0.155962	0.140831	-1.10745	0.268101	0.879313
H2-M3	52.6768	-0.328556	0.305044	-1.07708	0.281445	0.883488
H2-M5	25.4922	-0.0549216	0.449409	-0.122208	0.902734
H2-M6-ps	14.2789	0.559395	0.622027	0.899309	0.368488
H2-Ob	8.94634	-0.112895	0.753669	-0.149794	0.880927
H2-Q4	35.6863	-0.563821	0.370737	-1.52081	0.128307	0.755624
H2-T10	8.67115	0.303103	0.766569	0.395401	0.692547
H2-T22	265.038	-0.00304493	0.145723	-0.0208953	0.983329	0.999536
H2-T23	210.851	0.326601	0.167795	1.94643	0.0516032	0.615328
H2-T24	45.5975	0.105834	0.319262	0.331496	0.74027	0.977152
H2ac13	23.1873	-0.534649	0.458767	-1.1654	0.243856
H2ac15	45.1839	0.00739071	0.322023	0.0229509	0.981689	0.999536
H2ac19	12.4021	0.256584	0.603963	0.424835	0.670957
H2ac20	99.4453	-0.194081	0.232014	-0.836503	0.402872	0.928969
H2ac21	27.7449	-0.201308	0.425693	-0.472896	0.636288
H2ac4	26.3592	-0.0824168	0.432253	-0.190668	0.848786
H2ac6	35.1001	-0.00371479	0.374582	-0.00991718	0.992087	0.999536
H2ac7	11.309	0.511507	0.646599	0.791074	0.428901
H2ac8	20.0648	0.072918	0.486042	0.150024	0.880746
H2aj	374.788	-0.0901187	0.133593	-0.674576	0.499945	0.945935
H2aw	456.827	-0.126941	0.114929	-1.10452	0.269369	0.880958
H2ax	217.746	0.0166222	0.158053	0.105169	0.916242	0.997435
H2az1	1012.94	-0.176373	0.0966175	-1.82548	0.0679291	0.665483
H2az2	371.245	0.0305004	0.128607	0.237161	0.812532	0.986399
H2bc11	21.0629	0.425157	0.517892	0.820937	0.411682
H2bc12	10.4295	-0.619249	0.664391	-0.932055	0.351308
H2bc14	8.65744	0.813985	0.776089	1.04883	0.294257
H2bc15	17.8751	0.137226	0.513337	0.267322	0.789221
H2bc18	184.397	0.389176	0.186013	2.0922	0.036421	0.539263
H2bc21	134.302	0.066741	0.208612	0.319929	0.749022	0.977507
H2bc3	59.9696	0.107064	0.286722	0.373408	0.708845	0.973319
H2bc4	175.292	0.376371	0.172916	2.17661	0.0295096	0.485371
H2bc6	146.6	0.220971	0.192599	1.14731	0.251253	0.867611
H2bc7	15.3645	0.0139996	0.57559	0.0243222	0.980596
H2bc8	83.4202	0.205345	0.263037	0.78067	0.434996	0.934752
H2bu1-ps	35.3918	-0.233993	0.367011	-0.637565	0.523757	0.949317
H2bu2	268.822	-0.314063	0.148384	-2.11656	0.0342971	0.522988
H3c1	14.8874	0.554774	0.557252	0.995552	0.319468
H3c10	12.702	0.465095	0.597702	0.778139	0.436487
H3c11	74.5741	0.15543	0.250175	0.621282	0.534414	0.951715
H3c13	8.68817	-0.0352044	0.74417	-0.0473069	0.962269
H3c15	13.5182	1.68611	0.615223	2.74065	0.00613172
H3c2	10.0785	0.403127	0.74548	0.540762	0.588672
H3c4	92.6499	-0.0201379	0.253393	-0.079473	0.936656	0.997454
H3c6	98.8606	0.0480419	0.225005	0.213515	0.830925	0.987356
H3c7	40.4437	-0.157671	0.385837	-0.408645	0.6828	0.972948
H3c8	7.44964	-0.0997088	0.795575	-0.125329	0.900263
H3f3a	1838.71	-0.00970678	0.0872046	-0.11131	0.91137	0.99674
H3f3a-ps1	14.9993	0.255506	0.546293	0.467708	0.639994
H3f3aos	35.1427	-0.405779	0.398654	-1.01787	0.308738	0.898484
H3f3b	4108.12	0.0400032	0.079525	0.503026	0.614946	0.969452
H4c1	35.2054	0.223567	0.370289	0.603762	0.546002	0.951715
H4c11	23.3261	-0.237442	0.473618	-0.501337	0.616134
H4c12	92.7103	0.181591	0.246167	0.737673	0.460713	0.938198
H4c14	233.162	0.179784	0.17542	1.02487	0.305422	0.895763
H4c18	457.418	0.170645	0.117934	1.44696	0.147909	0.788646
H4c2	42.0305	-0.199028	0.328978	-0.60499	0.545186	0.951715
H4c3	1014.47	-0.0502849	0.112051	-0.448769	0.653598	0.972948
H4c4	401.274	0.104422	0.145876	0.715829	0.474097	0.942302
H4c6	78.6911	-0.0828642	0.251952	-0.328889	0.74224	0.977249
H4c8	350.307	0.0976025	0.161396	0.604741	0.545351	0.951715
H4c9	117.324	0.349554	0.217692	1.60573	0.108334	0.729364
H4f16	61.9133	-0.234716	0.285784	-0.821305	0.411473	0.933163
H60b	36.5878	1.25553	0.399761	3.14069	0.00168548	0.102908
H6pd	213.892	-0.429829	0.16114	-2.66742	0.00764362	0.25137
Habp4	3755.19	-0.118384	0.0819653	-1.44431	0.148651	0.788743
Hacd1	223.9	0.0711332	0.153379	0.463773	0.642811	0.971345
Hacd2	666.145	0.160501	0.103186	1.55545	0.119839	0.747549
Hacd3	4873.7	0.0816909	0.0731703	1.11645	0.26423	0.877405
Hacd4	59.8984	0.121674	0.288431	0.421847	0.673137	0.972948
Hace1	2733.89	0.0614704	0.0860287	0.714534	0.474897	0.942302
Hacl1	11.3179	-0.470654	0.662112	-0.710837	0.477185
Hadh	270.715	0.0761101	0.144462	0.526851	0.598297	0.963546
Hadha	1491.24	-0.0458152	0.0843575	-0.543108	0.587056	0.961969
Hadhb	1413.45	0.153483	0.0938877	1.63475	0.102102	0.722186
Hadhb-ps	24.6442	0.0397707	0.455198	0.0873701	0.930377
Hagh	1176.23	-0.146755	0.0933214	-1.57257	0.115818	0.742977
Haghl	1031.28	-0.244039	0.0917863	-2.65878	0.00784251	0.252481
Hap1	1883.08	-0.421376	0.244042	-1.72665	0.0842308	0.695599
Hapln1	912.925	0.162766	0.11404	1.42726	0.153504	0.797366
Hapln2	82.3915	0.482338	0.278293	1.7332	0.0830598	0.694273
Hapln3	24.5142	0.149318	0.449022	0.332542	0.73948
Hapln4	1571.24	0.0481089	0.0952883	0.504878	0.613645	0.969217
Harbi1	167.307	-0.147299	0.174487	-0.844183	0.398567	0.928408
Hars	2252.18	-0.010873	0.0911228	-0.119323	0.90502	0.99674
Hars2	742.145	0.0839258	0.10085	0.832183	0.405305	0.930353
Has2	15.0097	-0.456539	0.544148	-0.838999	0.40147
Has3	38.95	0.0772113	0.356541	0.216557	0.828554	0.987008
Hat1	400.748	0.0762169	0.120827	0.630794	0.528175	0.949657
Haus1	158.944	0.0240587	0.178952	0.134443	0.893053	0.996029
Haus2	697.105	0.0220726	0.108484	0.203465	0.838772	0.989848
Haus3	254.041	0.0965541	0.151979	0.635312	0.525225	0.949552
Haus4	27.0732	-0.64761	0.4148	-1.56126	0.118463
Haus5	11.1906	-0.279699	0.628761	-0.444841	0.656435
Haus6	423.125	-0.0936163	0.125782	-0.744276	0.456709	0.938198
Haus7	93.3644	-0.268247	0.241801	-1.10937	0.26727	0.878648
Haus8	94.8996	-0.240835	0.221417	-1.0877	0.276728	0.882495
Havcr2	122.777	0.182545	0.214052	0.852809	0.393765	0.928408
Hax1	788.142	-0.0348736	0.107882	-0.323256	0.746501	0.977507
Hba-a1	35.1623	0.108711	0.37276	0.291638	0.770563	0.980624
Hba-a2	17.5189	-0.0753214	0.508761	-0.148049	0.882304
Hbb-bs	489.486	0.126252	0.134399	0.93938	0.347536	0.913078
Hbb-bt	150.989	0.342692	0.209542	1.63544	0.101957	0.722186
Hbegf	197.727	0.0422994	0.166627	0.253857	0.799606	0.98318
Hbp1	568.645	0.0374387	0.114798	0.326126	0.744329	0.977507
Hbs1l	1527.45	0.0487334	0.0801956	0.607682	0.543399	0.951715
Hcar1	24.7331	-0.0499099	0.46073	-0.108328	0.913736
Hccs	607.419	0.121636	0.109535	1.11048	0.266793	0.878514
Hcfc1	2671.58	-0.00684545	0.0791163	-0.0865238	0.93105	0.997435
Hcfc1r1	82.6249	0.026673	0.249657	0.106839	0.914917	0.997435
Hcfc2	1551.29	0.330286	0.0925978	3.56688	0.000361253	0.0359222
Hck	40.3055	0.426691	0.351579	1.21364	0.224884	0.852634
Hcls1	86.2648	-0.0678189	0.239203	-0.283521	0.776778	0.980982
Hcn1	5105.8	0.0652558	0.0755403	0.863854	0.387668	0.926764
Hcn2	2259.86	-0.0515542	0.0849162	-0.607118	0.543773	0.951715
Hcn3	234.327	-0.000923798	0.150759	-0.00612765	0.995111	0.999536
Hcn4	176.163	-0.413289	0.180456	-2.29025	0.0220067	0.420585
Hcrtr1	24.1423	0.173635	0.429747	0.404041	0.686183
Hcrtr2	134.272	0.276168	0.194577	1.41932	0.155805	0.802053
Hdac1	473.342	-0.0345882	0.115147	-0.300384	0.763884	0.98062
Hdac10	202.421	0.103884	0.164247	0.632489	0.527068	0.949552
Hdac11	3253.8	-0.13275	0.0732118	-1.81323	0.0697958	0.672486
Hdac2	2674.11	-0.0541584	0.0809272	-0.669224	0.503353	0.945935
Hdac3	1147.88	-0.0854984	0.0852258	-1.0032	0.315765	0.899446
Hdac4	2887.21	0.238007	0.0781926	3.04385	0.00233571	0.125157
Hdac5	2292.57	0.0375777	0.0792446	0.474199	0.635358	0.970757
Hdac6	982.284	0.000884481	0.0902212	0.00980347	0.992178	0.999536
Hdac7	231.664	-0.00420328	0.153903	-0.0273113	0.978211	0.999536
Hdac8	335.16	-0.0129364	0.144816	-0.0893294	0.92882	0.997435
Hdac9	2852.66	0.0191981	0.0759868	0.25265	0.800539	0.98318
Hddc2	202.395	-0.0582433	0.166028	-0.350804	0.725735	0.975045
Hddc3	143.133	-0.06028	0.199537	-0.3021	0.762576	0.98062
Hdgf	2289.72	-0.0389039	0.0818049	-0.475569	0.634382	0.970757
Hdgfl2	1701.55	-0.213066	0.0804816	-2.64738	0.00811174	0.254797
Hdgfl3	4894.84	-0.0806106	0.0720494	-1.11882	0.263215	0.877379
Hdhd2	702.282	-0.0554397	0.104598	-0.530026	0.596094	0.962776
Hdhd3	69.2594	0.0532705	0.272134	0.195751	0.844805	0.989848
Hdhd5	461.456	0.0166991	0.134578	0.124085	0.901248	0.996598
Hdlbp	6598.98	-0.0140285	0.0682863	-0.205437	0.837231	0.989848
Hdx	512.179	0.00585729	0.118383	0.0494775	0.960539	0.998039
Heatr1	1280.71	0.23049	0.0843508	2.73251	0.00628533	0.228253
Heatr3	955.545	0.0843827	0.10228	0.825018	0.409361	0.933163
Heatr5a	488.962	0.0724097	0.118841	0.609298	0.542327	0.951715
Heatr5b	2906.59	0.00394445	0.0738526	0.0534098	0.957405	0.997868
Heatr6	400.665	0.0966578	0.130995	0.737876	0.46059	0.938198
Hebp1	556.648	0.111758	0.117579	0.950492	0.341862	0.909239
Hebp2	59.5152	-0.10894	0.293259	-0.37148	0.71028	0.973319
Heca	1309.94	0.133897	0.0860101	1.55676	0.119528	0.747549
Hectd1	10507.2	-0.0520953	0.0693766	-0.750907	0.452709	0.938198
Hectd2	1035.24	0.279123	0.0954631	2.92388	0.00345697	0.163033
Hectd2os	18.88	-0.700311	0.561329	-1.24759	0.212179
Hectd3	1131.53	-0.0927365	0.0980664	-0.94565	0.344327	0.910833
Hectd4	17355.1	-0.0157784	0.0664927	-0.237295	0.812428	0.986399
Hecw1	5879.6	0.0494838	0.0699736	0.707178	0.479456	0.945014
Hecw2	4119.2	0.00146754	0.0863709	0.0169911	0.986444	0.999536
Heg1	1269.45	-0.188578	0.0930086	-2.02753	0.0426077	0.573782
Helb	164.835	-0.309132	0.175882	-1.75762	0.0788129	0.68941
Hells	159.009	-0.0327294	0.207591	-0.157663	0.874722	0.994457
Helq	381.216	0.0932678	0.133437	0.698965	0.484574	0.945014
Helz	4269.41	0.047741	0.0688663	0.693242	0.488158	0.945014
Helz2	71.1299	-0.165504	0.263535	-0.628014	0.529995	0.950384
Hemk1	173.964	0.170841	0.179488	0.951821	0.341188	0.908911
Henmt1	39.8142	0.48813	0.383312	1.27345	0.202857	0.83919
Hepacam	1161.44	0.060492	0.105434	0.573745	0.56614	0.954257
Heph	135.446	0.417338	0.190189	2.19433	0.0282117	0.480383
Herc1	22460.3	-0.00182243	0.0673886	-0.0270436	0.978425	0.999536
Herc2	25107.1	-0.054495	0.0706231	-0.771631	0.440333	0.935287
Herc3	8156.34	-0.0318724	0.0861575	-0.369932	0.711433	0.973319
Herc4	2087.68	0.00150674	0.08186	0.0184063	0.985315	0.999536
Herc6	559.379	0.0122901	0.142284	0.0863769	0.931167	0.997435
Herpud1	796.518	0.077805	0.0961729	0.809011	0.418509	0.933163
Herpud2	1295.61	-0.108016	0.0858087	-1.2588	0.208104	0.839556
Hes1	123.349	0.311967	0.245248	1.27205	0.203357	0.83919
Hes5	189.685	-0.0746447	0.179353	-0.416189	0.677271	0.972948
Hes6	124.099	-0.108632	0.218879	-0.496312	0.619675	0.970496
Hexa	900.968	0.0444414	0.0974956	0.45583	0.648512	0.972013
Hexb	2557.93	-0.0294859	0.0744198	-0.396211	0.691949	0.972948
Hexdc	342.749	0.101937	0.133996	0.760745	0.446809	0.937978
Hexim1	1145.92	0.0938946	0.10391	0.903614	0.3662	0.919246
Hexim2	146.385	-0.275233	0.186203	-1.47814	0.139371	0.775483
Hey1	1398.18	0.0878274	0.09635	0.911545	0.362008	0.917465
Hey2	115.284	0.181359	0.212324	0.85416	0.393016	0.928408
Heyl	43.3085	-1.06039	0.371137	-2.85714	0.00427471	0.181809
Hfe	73.2068	0.165337	0.256558	0.644442	0.519289	0.948409
Hfm1	123.756	0.00318914	0.212467	0.0150101	0.988024	0.999536
Hgf	383.963	-0.112095	0.140105	-0.800083	0.423663	0.933163
Hgh1	132.114	0.154875	0.207098	0.747835	0.454559	0.938198
Hgs	1153.93	-0.0467228	0.0959185	-0.48711	0.626181	0.970757
Hgsnat	1192.93	-0.0709694	0.0849673	-0.835256	0.403574	0.929334
Hhat	31.9803	0.16956	0.408528	0.415051	0.678104	0.972948
Hhatl	169.166	0.0466571	0.188198	0.247915	0.8042	0.984768
Hhex	36.5229	-0.117459	0.358317	-0.327807	0.743058	0.977506
Hhip	255.243	0.0573592	0.217994	0.263122	0.792456	0.98318
Hhipl1	324.47	0.113413	0.13408	0.845856	0.397633	0.928408
Hibadh	1107.98	-0.0169459	0.0888599	-0.190703	0.848758	0.989848
Hibch	472.828	-0.0502805	0.115522	-0.435247	0.663383	0.972948
Hic1	16.9635	-0.229955	0.537834	-0.427557	0.668974
Hic2	195.085	-0.071314	0.16745	-0.425883	0.670193	0.972948
Hid1	1935.65	0.0774724	0.0881727	0.878644	0.379595	0.925235
Hif1a	2564.2	-0.133891	0.0792132	-1.69027	0.0909771	0.704288
Hif1an	1574.34	0.185289	0.0803378	2.30637	0.0210898	0.411838
Hif3a	138.253	1.3601	0.236458	5.75196	8.82163e-09	5.40766e-06
Higd1a	2100.95	-0.00180443	0.0936899	-0.0192596	0.984634	0.999536
Higd1b	42.6905	-0.0317364	0.338906	-0.0936437	0.925392	0.997435
Higd2a	254.279	-0.13372	0.157986	-0.846406	0.397326	0.928408
Hikeshi	828.316	-0.0323073	0.0948972	-0.340445	0.733521	0.975859
Hilpda	65.8318	-0.102752	0.275643	-0.372774	0.709317	0.973319
Hinfp	770.433	-0.0298411	0.0979394	-0.30469	0.760602	0.98062
Hint1	1131.9	-0.0379526	0.0980318	-0.387146	0.698648	0.972948
Hint2	121.909	-0.141071	0.207679	-0.679272	0.496966	0.945893
Hint3	507.037	0.228739	0.117042	1.95433	0.0506617	0.612065
Hip1	1646.79	0.113821	0.0943256	1.20669	0.227553	0.852864
Hip1r	1670.89	-0.124474	0.0800295	-1.55535	0.119862	0.747549
Hipk1	6121.63	0.104383	0.066075	1.57977	0.11416	0.742118
Hipk2	2602.01	-0.0398237	0.0824087	-0.483246	0.628921	0.970757
Hipk3	6491.06	0.00494236	0.0680818	0.0725944	0.942129	0.997673
Hira	488.113	0.00824149	0.118072	0.0698003	0.944353	0.997673
Hirip3	343.823	-0.150695	0.14059	-1.07187	0.283777	0.884415
Hivep1	3664.93	0.318662	0.0985721	3.23278	0.0012259	0.082762
Hivep2	15516.6	0.153157	0.0782916	1.95624	0.0504371	0.611489
Hivep3	2719.3	0.386519	0.0996788	3.87765	0.000105472	0.0141786
Hjurp	865.818	0.06582	0.114209	0.57631	0.564406	0.954257
Hjv	17.0923	-0.282839	0.572925	-0.493676	0.621535
Hk1	10934	-0.0853813	0.0898986	-0.949751	0.342239	0.909925
Hk2	251.293	0.0372982	0.149232	0.249934	0.802639	0.983793
Hk3	41.5655	0.0464752	0.347947	0.13357	0.893743	0.996029
Hkdc1	631.443	0.0997512	0.288555	0.345692	0.729574	0.975045
Hlcs	416.12	-0.230696	0.132187	-1.74523	0.0809451	0.692293
Hlf	6739.86	0.0478771	0.0797256	0.600524	0.548157	0.951877
Hltf	1344.58	0.0783758	0.0830739	0.943447	0.345452	0.911474
Hm629797	11.8632	0.395531	0.642253	0.615849	0.537994
Hmbox1	1957.4	-0.166813	0.085791	-1.94442	0.0518454	0.616393
Hmbs	204.077	-0.131232	0.163375	-0.803253	0.421828	0.933163
Hmces	298.94	0.0634572	0.136553	0.464709	0.64214	0.971268
Hmcn1	171.235	-0.490744	0.202932	-2.41827	0.0155947	0.357027
Hmcn2	7.58555	0.436761	0.800421	0.545664	0.585297
Hmg20a	2022.85	0.0200032	0.0791246	0.252806	0.800418	0.98318
Hmg20b	130.193	-0.323856	0.203989	-1.58761	0.112374	0.740755
Hmga1	177.838	-0.0385439	0.18968	-0.203205	0.838975	0.989848
Hmgb1	4190.35	-0.115947	0.0877272	-1.32168	0.186275	0.828864
Hmgb1-ps6	15.8824	0.282751	0.530376	0.533113	0.593955
Hmgb1-ps7	9.11734	-0.354962	0.704525	-0.503832	0.614379
Hmgb1-rs16	19.2847	0.0979701	0.52219	0.187614	0.851179
Hmgb2	86.9559	0.117887	0.245311	0.48056	0.630829	0.970757
Hmgb3	441.848	-0.208622	0.12412	-1.6808	0.0928021	0.70628
Hmgcl	262.329	0.170589	0.144108	1.18376	0.236509	0.855446
Hmgcll1	535.21	-0.0331251	0.119081	-0.278174	0.780879	0.981456
Hmgcr	7395.99	0.0163915	0.0891435	0.183877	0.85411	0.991007
Hmgcs1	11753.8	-0.138343	0.0951159	-1.45447	0.145816	0.785669
Hmgcs2	64.5847	0.244773	0.291303	0.840271	0.400757	0.928517
Hmgn1	1391.12	-0.0493706	0.0884476	-0.558191	0.576714	0.959312
Hmgn2	1465.11	-0.00610217	0.087571	-0.0696825	0.944446	0.997673
Hmgn3	653.131	-0.0176915	0.111198	-0.159099	0.873591	0.994085
Hmgn5	178.689	-0.0929246	0.172046	-0.540113	0.589119	0.961969
Hmgxb3	1263.75	0.149995	0.0873649	1.71688	0.0860015	0.700859
Hmgxb4	494.411	-0.00961272	0.111767	-0.0860066	0.931461	0.997435
Hmmr	32.3405	-0.169632	0.393826	-0.430729	0.666665	0.972948
Hmox1	51.5444	0.46463	0.300262	1.54741	0.121764	0.747595
Hmox2	1035.6	-0.21668	0.0992408	-2.18337	0.0290084	0.485192
Hnmt	652.42	-0.0194218	0.120485	-0.161196	0.871939	0.993837
Hnrnpa0	3453.51	-0.000451566	0.0878916	-0.00513776	0.995901	0.999536
Hnrnpa1	8787.39	-0.0633695	0.0680631	-0.93104	0.351833	0.915417
Hnrnpa2b1	12603.9	0.0296702	0.061529	0.482215	0.629653	0.970757
Hnrnpa3	9421.32	-0.0976162	0.0818706	-1.19232	0.233135	0.854552
Hnrnpab	3210.05	-0.0204868	0.0877969	-0.233343	0.815495	0.986872
Hnrnpc	4951.97	0.0450266	0.0644096	0.699067	0.48451	0.945014
Hnrnpd	7272.96	-0.0479633	0.0831409	-0.576891	0.564013	0.954257
Hnrnpdl	5233.37	-0.246854	0.0769569	-3.20769	0.00133806	0.0874952
Hnrnpf	1393.87	-0.104183	0.0843762	-1.23475	0.216924	0.849089
Hnrnph1	6627.11	0.0281138	0.0688247	0.408485	0.682918	0.972948
Hnrnph2	5130.55	-0.149475	0.0868197	-1.72167	0.0851297	0.697281
Hnrnph3	1421.61	-0.107729	0.0939254	-1.14696	0.251399	0.86776
Hnrnpk	11293.6	-0.0103586	0.0756665	-0.136898	0.891112	0.995356
Hnrnpl	3895.73	-0.0969224	0.0800539	-1.21071	0.226005	0.852864
Hnrnpll	2139.55	0.147083	0.0733692	2.0047	0.0449952	0.590199
Hnrnpm	3035.76	-0.0297869	0.0814617	-0.365655	0.714622	0.973319
Hnrnpr	4229.25	-0.121773	0.0656217	-1.85569	0.0634983	0.647016
Hnrnpu	18616.3	-0.0789236	0.0616714	-1.27974	0.200635	0.83919
Hnrnpul1	2421.96	-0.103673	0.0764188	-1.35665	0.174893	0.821906
Hnrnpul2	11008.9	-0.0210145	0.0727774	-0.28875	0.772773	0.980929
Hoga1	14.8017	-0.0591058	0.562333	-0.105108	0.91629
Homer1	11736.4	0.708919	0.0802567	8.83314	1.01775e-18	7.79851e-15
Homer2	4579.03	0.184155	0.0905834	2.03299	0.0420532	0.570727
Homer3	87.023	0.236366	0.254345	0.929313	0.352727	0.915417
Homez	355.752	0.00443757	0.128534	0.0345245	0.972459	0.999397
Hook1	3082.83	0.0963684	0.0714781	1.34822	0.177587	0.82381
Hook2	243.176	-0.417678	0.164062	-2.54585	0.0109012	0.30047
Hook3	7563.73	0.131997	0.0694296	1.90117	0.0572798	0.632831
Hopx	413.047	0.286693	0.160891	1.78191	0.0747641	0.679865
Hp1bp3	6344.77	-0.0290816	0.0727593	-0.399696	0.689381	0.972948
Hpca	5124.31	0.0405019	0.0772493	0.524301	0.600069	0.963996
Hpcal1	351.799	-0.188608	0.139377	-1.35322	0.175984	0.822561
Hpcal4	26652.9	0.230058	0.0870579	2.64258	0.00822766	0.2563
Hpdl	9.28341	-0.296686	0.708182	-0.41894	0.67526
Hpf1	1294.72	-0.0365029	0.0854536	-0.427166	0.669258	0.972948
Hpgd	181.111	-0.241951	0.172467	-1.40288	0.160652	0.807476
Hpgds	212.865	-0.118608	0.156164	-0.759506	0.44755	0.937988
Hpn	17.7313	0.753554	0.541218	1.39233	0.163822
Hprt	2732.98	-0.0389732	0.0917471	-0.424789	0.67099	0.972948
Hps1	131.203	-0.0760829	0.208737	-0.364491	0.715491	0.973319
Hps3	630.683	-0.0419051	0.108248	-0.387122	0.698666	0.972948
Hps4	261.819	0.174563	0.145969	1.19589	0.23174	0.854552
Hps5	485.42	0.0913494	0.132885	0.68743	0.491812	0.945014
Hps6	98.6186	-0.0965349	0.226304	-0.426572	0.669691	0.972948
Hpse	24.0398	-0.362301	0.463755	-0.781233	0.434666
Hr	453.89	0.0628721	0.133213	0.471967	0.63695	0.970757
Hras	1764.34	-0.0775356	0.0868859	-0.892384	0.372187	0.92186
Hrct1	9.0878	-0.947351	0.713403	-1.32793	0.1842
Hrh1	494.943	0.355252	0.117535	3.02252	0.00250681	0.131565
Hrh2	249.82	-0.0978914	0.150254	-0.651506	0.51472	0.947217
Hrh3	1102.06	-0.00775891	0.123796	-0.0626748	0.950025	0.997673
Hrk	1747.81	0.143328	0.0906133	1.58176	0.113705	0.741185
Hrob	7.10917	0.171138	0.777661	0.220067	0.825819
Hs1bp3	215.789	-0.130909	0.177775	-0.736373	0.461503	0.938198
Hs2st1	2722.75	0.0289868	0.0838558	0.345674	0.729587	0.975045
Hs3st1	306.528	-0.348933	0.154001	-2.26579	0.0234643	0.438525
Hs3st2	669.749	0.291151	0.136056	2.13994	0.0323598	0.506035
Hs3st3a1	38.3042	-0.145194	0.349095	-0.415914	0.677473	0.972948
Hs3st3b1	35.127	0.21608	0.367176	0.588491	0.556203	0.953781
Hs3st4	1550.31	-0.0728704	0.0942656	-0.773033	0.439503	0.935287
Hs3st5	206.386	-0.287526	0.163693	-1.7565	0.0790033	0.68941
Hs6st1	909.994	0.0074038	0.0990702	0.0747329	0.940427	0.997673
Hs6st2	1599.44	0.0170176	0.0896747	0.189771	0.849489	0.989848
Hs6st3	321.379	-0.284338	0.136748	-2.07928	0.0375916	0.546641
Hsbp1	3009.02	-0.119622	0.0934439	-1.28015	0.200494	0.83919
Hsbp1l1	10.288	-0.416076	0.659337	-0.631052	0.528006
Hscb	49.5283	0.0719782	0.31656	0.227376	0.820131	0.986872
Hsd11b1	159.411	-0.229283	0.186169	-1.23159	0.218104	0.849916
Hsd17b10	309.507	0.072126	0.151564	0.475877	0.634162	0.970757
Hsd17b11	673.351	0.0203739	0.104853	0.194309	0.845934	0.989848
Hsd17b12	1385.17	0.106704	0.090779	1.17543	0.239824	0.855717
Hsd17b4	1991.37	-0.0690373	0.0751398	-0.918785	0.358208	0.917465
Hsd17b7	883.893	0.0901977	0.101102	0.892149	0.372313	0.92186
Hsdl1	1202.7	-0.0419702	0.0945788	-0.443759	0.657217	0.972948
Hsdl2	811.128	-0.0101787	0.100088	-0.101698	0.918997	0.997435
Hsf1	362.545	0.116553	0.130079	0.896013	0.370246	0.921083
Hsf2	992.978	0.081208	0.0911165	0.891255	0.372792	0.922183
Hsf2bp	8.55113	0.828803	0.827714	1.00132	0.316674
Hsf4	227.575	0.009595	0.158007	0.0607253	0.951578	0.997673
Hsf5	22.637	-0.122466	0.476225	-0.257159	0.797056
Hsp90aa1	32193.7	-0.0113816	0.0735187	-0.154812	0.876969	0.994457
Hsp90ab1	41529.2	-0.0878892	0.0715739	-1.22795	0.219466	0.851001
Hsp90b1	11240.1	0.10734	0.068693	1.5626	0.118146	0.747506
Hspa12a	6789.89	-0.123056	0.0805398	-1.52789	0.126539	0.753381
Hspa12b	114.378	-0.537058	0.247243	-2.17218	0.0298418	0.489641
Hspa13	1966.91	0.125603	0.0858373	1.46327	0.143392	0.780082
Hspa14	742.276	0.0444356	0.0987134	0.450148	0.652604	0.972948
Hspa1a	138.297	-0.253357	0.212693	-1.19119	0.233581	0.854552
Hspa1b	125.337	-0.174856	0.210553	-0.830462	0.406278	0.930523
Hspa1l	8.7022	0.519375	0.761688	0.681874	0.495319
Hspa2	1020.48	-0.153215	0.0954242	-1.60562	0.108357	0.729364
Hspa4	9201.78	0.0499545	0.0720037	0.693777	0.487822	0.945014
Hspa4l	8229.11	-0.0202477	0.0633754	-0.319488	0.749356	0.977507
Hspa5	8931.04	0.409489	0.0892571	4.58775	4.48047e-06	0.00112854
Hspa8	37492.7	-0.0544634	0.0760412	-0.716236	0.473846	0.942302
Hspa9	6273.29	-0.0846167	0.0810727	-1.04371	0.296618	0.890512
Hspb1	19.2025	-0.312866	0.530738	-0.589492	0.555531
Hspb11	127.852	-0.219862	0.19862	-1.10695	0.268316	0.879747
Hspb3	49.9563	-0.452504	0.307496	-1.47158	0.141135	0.775586
Hspb6	24.2318	-0.257628	0.461753	-0.557933	0.57689
Hspb8	151.823	0.0926185	0.193039	0.479791	0.631376	0.970757
Hspbap1	183.566	0.11587	0.165411	0.7005	0.483615	0.945014
Hspbp1	941.269	0.128747	0.104379	1.23346	0.217405	0.849308
Hspd1	5294.17	-0.0979259	0.0756848	-1.29387	0.195712	0.83919
Hspd1-ps3	28.116	0.0612966	0.407255	0.150512	0.880361
Hspe1	1291.16	-0.111669	0.0894047	-1.24903	0.211654	0.843158
Hspe1-rs1	18.147	-0.172012	0.551771	-0.311745	0.755234
Hspg2	192.519	-0.27262	0.188283	-1.44792	0.147638	0.788248
Hsph1	11315.2	0.209819	0.0730631	2.87175	0.004082	0.177214
Htatip2	273.145	0.101039	0.152575	0.662225	0.507827	0.946134
Htatsf1	2804.83	-0.243526	0.0824043	-2.95525	0.00312412	0.152475
Htr1a	549.244	-0.506831	0.135905	-3.72929	0.000192016	0.0226358
Htr1b	629.699	0.147407	0.13808	1.06755	0.285726	0.884965
Htr1d	22.4742	-1.63941	0.609186	-2.69114	0.00712084
Htr1f	213.101	-0.391824	0.157982	-2.48017	0.0131319	0.330375
Htr2a	2140.96	0.363956	0.0938024	3.88003	0.000104445	0.0141648
Htr2c	1007.5	-0.913755	0.497011	-1.8385	0.0659887	0.658578
Htr3a	93.1909	0.0172436	0.239587	0.071972	0.942624	0.997673
Htr4	108.233	-0.436525	0.623131	-0.700536	0.483593	0.945014
Htr5a	503.9	0.0399245	0.116277	0.343356	0.731331	0.975045
Htr5b	12.7879	0.18235	0.686312	0.265696	0.790473
Htr6	40.785	-0.175417	0.33661	-0.521129	0.602277	0.964402
Htr7	247.792	-0.29677	0.178037	-1.6669	0.095535	0.71121
Htra1	2279.08	0.405829	0.0813187	4.9906	6.01925e-07	0.000204989
Htra2	281.804	-0.153688	0.139395	-1.10253	0.270231	0.88128
Htra3	41.7212	0.5404	0.359495	1.50322	0.132782	0.762666
Htra4	19.9985	0.0574854	0.516045	0.111396	0.911302
Htt	8062.27	-0.0258665	0.0622878	-0.415273	0.677942	0.972948
Hunk	598.125	-0.311469	0.110846	-2.80992	0.00495543	0.197766
Hus1	450.46	0.0375193	0.125264	0.299523	0.764541	0.98062
Hus1b	16.634	0.26817	0.52119	0.514534	0.606879
Huwe1	20421.5	-0.0502546	0.0595019	-0.844588	0.398341	0.928408
Hvcn1	42.2086	-0.147689	0.341454	-0.432529	0.665357	0.972948
Hyal1	43.874	0.00256838	0.335032	0.00766606	0.993883	0.999536
Hyal2	56.773	-0.241506	0.302468	-0.79845	0.42461	0.933422
Hydin	44.6551	-0.417435	0.358662	-1.16387	0.244478	0.861414
Hyi	111.843	-0.207294	0.239124	-0.866892	0.386001	0.926764
Hykk	107.878	-0.0351836	0.229254	-0.15347	0.878028	0.994457
Hyls1	223.706	-0.0317035	0.156937	-0.202015	0.839905	0.989848
Hyou1	4135.38	0.130523	0.0720157	1.81243	0.06992	0.672646
Hypk	76.0139	0.111399	0.252807	0.440648	0.659468	0.972948
I830077J02Rik	29.3321	0.192035	0.408046	0.47062	0.637912	0.970757
I830134H01Rik	8.42887	-0.109223	0.752652	-0.145118	0.884618
Iah1	91.9036	-0.283193	0.239315	-1.18335	0.236672	0.855488
Iars	2177.33	0.0501775	0.0784722	0.639431	0.522543	0.949317
Iars2	1745.24	-0.102232	0.0770126	-1.32747	0.184353	0.828473
Iba57	142.998	-0.0822623	0.183853	-0.447436	0.65456	0.972948
Ibtk	1471.7	0.0175424	0.0872327	0.201099	0.840621	0.989848
Ica1	1502.35	-0.120487	0.0869074	-1.38638	0.16563	0.812371
Ica1l	1349.86	-0.0315104	0.0826816	-0.381105	0.703125	0.973319
Icam1	25.045	-0.477303	0.447363	-1.06693	0.286005
Icam2	16.4568	0.064125	0.553007	0.115957	0.907687
Icam4	9.59285	-0.286025	0.695149	-0.411459	0.680736
Icam5	3603.56	-0.106066	0.0949516	-1.11706	0.26397	0.877379
Ice1	4221.07	0.0890016	0.0654798	1.35922	0.174076	0.82109
Ice2	393.369	0.101785	0.129946	0.783287	0.433459	0.934752
Icmt	1893.79	-0.0445706	0.0808762	-0.551096	0.581568	0.959967
Icosl	42.6111	0.293552	0.371208	0.790801	0.42906	0.933838
Id1	122.388	0.233021	0.225063	1.03536	0.3005	0.892993
Id2	1270.86	0.00124425	0.0943874	0.0131823	0.989482	0.999536
Id3	190.351	-0.0630905	0.168573	-0.374263	0.708209	0.973319
Id4	2558.71	0.192755	0.240704	0.800796	0.423249	0.933163
Ide	1611	0.128141	0.0809916	1.58216	0.113614	0.740906
Idh1	1027.59	-0.165573	0.106693	-1.55186	0.120695	0.747549
Idh2	646.564	0.0522382	0.105154	0.496778	0.619345	0.970496
Idh3a	5144.04	-0.0063324	0.0781774	-0.0810003	0.935442	0.997443
Idh3b	3821.82	-0.139942	0.0838536	-1.66888	0.0951412	0.71121
Idh3g	1197.28	-0.0426967	0.0994229	-0.429446	0.667599	0.972948
Idi1	538.423	-0.157289	0.112172	-1.40222	0.160851	0.80821
Idi1-ps1	8.14644	-0.106069	0.811576	-0.130695	0.896017
Idnk	249.339	-0.176805	0.146134	-1.20988	0.226325	0.852864
Ido1	7.48805	-2.03998	0.900723	-2.26483	0.0235232
Ido2	36.1515	0.357693	0.368812	0.96985	0.332121	0.903881
Ids	13787.8	0.177964	0.0750572	2.37105	0.0177377	0.381784
Idua	154.611	0.0182654	0.203867	0.0895949	0.928609	0.997435
Ier2	86.3086	-0.0829514	0.337368	-0.245878	0.805777	0.984985
Ier3	149.965	0.261986	0.193079	1.35689	0.174817	0.821906
Ier3ip1	725.13	0.0212404	0.117031	0.181493	0.85598	0.991452
Ier5	1274.37	0.544228	0.115138	4.72673	2.28162e-06	0.000659732
Ier5l	121.133	0.190819	0.24371	0.782975	0.433642	0.934752
Iffo1	782.533	0.0759878	0.0964384	0.787941	0.430731	0.934752
Iffo2	560.691	0.273565	0.106862	2.55999	0.0104675	0.294013
Ifi203	13.2882	-0.749579	0.622413	-1.20431	0.228469
Ifi27	355.597	0.0244641	0.150384	0.162677	0.870772	0.993556
Ifi30	21.5217	0.351134	0.457272	0.767887	0.442554
Ifi35	34.1492	-0.190705	0.376043	-0.507136	0.61206	0.967889
Ifi44	10.0716	-0.650699	0.728283	-0.89347	0.371605
Ifi47	12.9512	-0.996927	0.707176	-1.40973	0.158619
Ifih1	188.985	-0.110465	0.191424	-0.577071	0.563891	0.954257
Ifit1	41.6136	-0.360998	0.367669	-0.981857	0.326171	0.901352
Ifit1bl1	89.6533	-0.190591	0.242577	-0.785695	0.432046	0.934752
Ifit1bl2	54.9953	0.307652	0.291883	1.05403	0.291871	0.88854
Ifit2	369.383	-0.0618255	0.150989	-0.409469	0.682195	0.972948
Ifit3	171.272	-0.501034	0.197636	-2.53513	0.0112406	0.304472
Ifit3b	102.084	-0.491491	0.228724	-2.14884	0.0316475	0.501176
Ifitm1	8.8495	-0.261001	0.767955	-0.339864	0.733959
Ifitm10	133.274	0.17101	0.19678	0.869039	0.384826	0.926764
Ifitm3	53.3869	-0.141903	0.305449	-0.464572	0.642238	0.971268
Ifitm7	11.5725	-0.223089	0.658153	-0.338963	0.734638
Ifnar1	1334.16	0.0398026	0.0933678	0.4263	0.66989	0.972948
Ifnar2	163.086	-0.188089	0.177672	-1.05863	0.289769	0.886322
Ifngr1	319.434	-0.0233054	0.140824	-0.165493	0.868556	0.993556
Ifngr2	584.788	0.0610334	0.112265	0.543657	0.586678	0.961969
Ifrd1	1224.63	0.330956	0.108958	3.03747	0.00238575	0.127265
Ifrd2	93.0096	0.0498373	0.232514	0.214341	0.830281	0.987008
Ift122	881.669	-0.0137963	0.0954011	-0.144614	0.885016	0.994457
Ift140	831.615	-0.0481924	0.0937104	-0.514269	0.607064	0.965956
Ift172	2619.41	0.0739279	0.0849255	0.870502	0.384026	0.926764
Ift20	729.642	0.00212481	0.103818	0.0204667	0.983671	0.999536
Ift22	772.029	-0.0617223	0.110262	-0.559779	0.57563	0.958654
Ift27	206.374	0.121054	0.17604	0.687654	0.491671	0.945014
Ift43	125.729	-0.128291	0.213885	-0.59981	0.548633	0.951877
Ift46	506.692	-0.0822454	0.114483	-0.718407	0.472507	0.942167
Ift52	775.345	-0.266908	0.100037	-2.66808	0.00762868	0.25137
Ift57	1061.08	-0.049213	0.1058	-0.46515	0.641824	0.971268
Ift74	622.783	-0.214783	0.107402	-1.9998	0.0455224	0.593997
Ift80	996.233	-0.0144532	0.101587	-0.142274	0.886864	0.994457
Ift81	1713.49	-0.104035	0.0956659	-1.08748	0.276825	0.882495
Ift88	746.999	-0.108395	0.0955685	-1.13422	0.256704	0.874219
Ift88os	12.3321	0.30837	0.620213	0.497199	0.619049
Iftap	572.651	-0.131315	0.1076	-1.22041	0.22231	0.851289
Igbp1	749.57	-0.104464	0.107424	-0.972445	0.330829	0.903575
Igdcc3	16.0409	0.256599	0.528858	0.485195	0.627538
Igdcc4	1198.93	0.0902773	0.104344	0.86519	0.386935	0.926764
Igf1	339.82	0.245578	0.129823	1.89164	0.058539	0.632831
Igf1r	4140.76	0.055518	0.0767274	0.723575	0.469327	0.939395
Igf2	11.9521	0.174881	0.644586	0.271308	0.786154
Igf2bp2	14.9688	-0.487995	0.593954	-0.821604	0.411302
Igf2r	2469.98	-0.122811	0.0753469	-1.62994	0.103115	0.723459
Igfbp2	250.608	-0.149684	0.152261	-0.983073	0.325571	0.901352
Igfbp3	184.71	0.0794734	0.193511	0.410692	0.681299	0.972948
Igfbp4	1226.52	0.234908	0.113457	2.07047	0.0384084	0.552657
Igfbp5	3612.63	-0.209493	0.0769646	-2.72194	0.00649	0.23184
Igfbp6	458.457	0.113557	0.154801	0.73357	0.463211	0.938198
Igfbp7	172.773	-0.00252074	0.17153	-0.0146956	0.988275	0.999536
Igfbpl1	11.498	-0.552553	0.827797	-0.667498	0.504454
Igfn1	921.677	-0.50673	0.136661	-3.70792	0.000208968	0.0242608
Ighg2c	39.1959	-0.719237	0.39496	-1.82104	0.0686012	0.66862
Ighm	329.428	-0.0446925	0.152814	-0.292464	0.769932	0.980624
Ighmbp2	276.883	-0.00788561	0.146619	-0.0537831	0.957108	0.997868
Igip	3987.63	0.131299	0.078518	1.67222	0.0944817	0.71121
Iglon5	230.031	0.0337763	0.154121	0.219154	0.82653	0.987008
Igsf1	38.0948	-1.05928	0.514105	-2.06044	0.0393561	0.556394
Igsf10	121.87	-0.133918	0.203205	-0.659031	0.509876	0.946215
Igsf11	694.583	0.121568	0.137749	0.88253	0.37749	0.924412
Igsf21	599.423	0.0159104	0.146035	0.108949	0.913243	0.997253
Igsf3	1031.52	0.0390315	0.100975	0.386544	0.699093	0.972948
Igsf6	16.3787	-0.0309625	0.528451	-0.0585911	0.953278
Igsf8	3065.15	-0.0656463	0.0840112	-0.7814	0.434568	0.934752
Igsf9	48.2682	-0.35759	0.360202	-0.992749	0.320832	0.901352
Igsf9b	6351.84	0.478245	0.0767948	6.22757	4.73739e-10	4.84004e-07
Igtp	63.01	-0.503051	0.284045	-1.77102	0.076557	0.682405
Iho1	20.4709	-0.155108	0.483999	-0.320471	0.748611
Iigp1	26.357	-0.594483	0.446145	-1.33249	0.182699
Ik	2866.29	-0.245626	0.079983	-3.07098	0.00213354	0.117613
Ikbip	250.94	-0.102175	0.153246	-0.666736	0.504941	0.945935
Ikbkb	1027.92	0.0352344	0.0933577	0.377413	0.705867	0.973319
Ikbke	21.8045	0.242618	0.532892	0.455286	0.648904
Ikbkg	1461.92	0.0983662	0.0923289	1.06539	0.2867	0.884965
Ikzf1	127.082	0.159873	0.198526	0.805301	0.420646	0.933163
Ikzf2	282.531	0.0701103	0.152583	0.45949	0.645882	0.971345
Ikzf4	276.77	0.0565503	0.143325	0.39456	0.693167	0.972948
Ikzf5	934.24	0.0770431	0.0911489	0.845245	0.397974	0.928408
Il10ra	110.032	-0.26091	0.21566	-1.20982	0.226347	0.852864
Il10rb	53.0196	0.175665	0.304328	0.577224	0.563788	0.954257
Il11ra1	438.678	0.278975	0.136398	2.0453	0.0408253	0.564032
Il12a	17.5456	0.226333	0.548654	0.412524	0.679956
Il12rb1	8.41632	0.406959	0.745901	0.545594	0.585345
Il13ra1	147.912	-0.151854	0.207557	-0.731628	0.464396	0.938198
Il15	27.7867	-0.117143	0.462358	-0.253361	0.79999
Il15ra	84.4958	-0.20736	0.240164	-0.863411	0.387912	0.926764
Il16	76.2095	0.026278	0.282909	0.092885	0.925995	0.997435
Il17d	67.4728	0.0870848	0.269409	0.323244	0.746511	0.977507
Il17ra	469.325	0.301662	0.155518	1.93972	0.0524134	0.618675
Il17rb	30.4887	-0.164134	0.416017	-0.394536	0.693185	0.972948
Il17rc	19.9853	1.3662	0.551457	2.47745	0.0132327
Il17rd	167.475	-0.174953	0.187232	-0.934421	0.350087	0.914919
Il18	206.434	0.0666176	0.164463	0.405061	0.685432	0.972948
Il18bp	141.894	0.257147	0.208351	1.2342	0.217128	0.849089
Il1a	15.0902	-0.160997	0.559954	-0.287518	0.773716
Il1r1	116.612	0.496187	0.222882	2.22623	0.0259989	0.460617
Il1rap	1795.63	0.285252	0.0918637	3.10516	0.00190175	0.111645
Il1rapl1	2113.53	-0.105875	0.0890766	-1.18858	0.234603	0.854736
Il1rapl2	350.714	-0.119888	0.136274	-0.879756	0.378992	0.924588
Il1rl1	6.56301	-0.663952	0.884549	-0.75061	0.452887
Il1rl2	22.9655	0.0107157	0.477926	0.0224213	0.982112
Il20rb	14.6523	-1.09962	0.581092	-1.89233	0.0584471
Il21r	35.2443	0.126996	0.383056	0.331533	0.740242	0.977152
Il31ra	9.24373	-0.431843	0.858313	-0.50313	0.614873
Il33	593.395	-0.0667154	0.314831	-0.211909	0.832178	0.988185
Il34	777.523	0.142237	0.110388	1.28851	0.197568	0.83919
Il3ra	16.5577	0.698991	0.550699	1.26928	0.204341
Il4i1	21.1893	-0.0271942	0.467505	-0.0581687	0.953614
Il4ra	108.966	0.196051	0.210854	0.929795	0.352477	0.915417
Il6ra	178.499	0.491145	0.177027	2.7744	0.00553033	0.20875
Il6st	3239.21	-0.0486964	0.0740692	-0.657445	0.510895	0.946387
Il7r	17.3392	-0.129045	0.528142	-0.244338	0.806969
Ildr2	7210.32	0.0420217	0.0821966	0.511234	0.609187	0.966838
Ilf2	1609.82	-0.122482	0.0827093	-1.48088	0.13864	0.772823
Ilf3	1874.15	-0.14171	0.077974	-1.8174	0.0691557	0.669068
Ilk	751.43	-0.0161139	0.0982048	-0.164085	0.869664	0.993556
Ilkap	830.208	0.0189301	0.0982384	0.192696	0.847197	0.989848
Ilrun	5119.26	0.0460155	0.0767078	0.599881	0.548586	0.951877
Ilvbl	371.542	0.124507	0.143451	0.867937	0.385429	0.926764
Immp1l	299.584	0.0412186	0.137172	0.300488	0.763805	0.98062
Immp2l	87.3571	0.199342	0.238881	0.834483	0.404009	0.929334
Immt	3323.17	-0.0743566	0.0681893	-1.09044	0.275517	0.882495
Imp3	306.222	0.0782184	0.137457	0.569038	0.56933	0.955992
Imp4	680.082	0.270963	0.118019	2.29592	0.0216805	0.416881
Impa1	1722.55	0.139731	0.0860405	1.62402	0.104372	0.723459
Impa2	118.326	-0.320544	0.21209	-1.51136	0.130698	0.75869
Impact	11633.4	0.0614867	0.0780918	0.787365	0.431068	0.934752
Impdh1	795.38	-0.0350075	0.0978451	-0.357785	0.720504	0.974887
Impdh2	761.847	-0.154602	0.0966031	-1.60039	0.109513	0.732498
Impg2	47.9469	0.158558	0.311561	0.508914	0.610812	0.967364
Ina	2983.02	0.143902	0.0884571	1.6268	0.103781	0.723459
Inafm1	470.62	-0.0183563	0.117632	-0.156048	0.875995	0.994457
Inafm2	759.754	0.0808459	0.106864	0.756532	0.44933	0.938198
Inava	28.2718	-0.281963	0.399192	-0.706333	0.479981
Inca1	18.2779	-0.179213	0.489609	-0.366033	0.714341
Incenp	385.879	-0.147462	0.150475	-0.979974	0.327099	0.901928
Inf2	2310.81	0.117051	0.0959561	1.21984	0.222525	0.851289
Ing1	826.13	-0.115909	0.0963216	-1.20335	0.22884	0.852864
Ing2	1181.18	-0.0494758	0.0957183	-0.516889	0.605233	0.965431
Ing3	653.266	-0.00965882	0.106538	-0.0906607	0.927762	0.997435
Ing4	63.8607	-0.0702728	0.368802	-0.190544	0.848883	0.989848
Ing5	489.113	-0.0719738	0.118908	-0.605291	0.544986	0.951715
Inha	237.648	0.131758	0.156594	0.841398	0.400125	0.928408
Inhba	727.13	0.50329	0.132999	3.78417	0.000154219	0.0192147
Inhbb	154.784	0.365543	0.199942	1.82825	0.0675125	0.662845
Inip	467.009	0.0711687	0.126228	0.563813	0.572882	0.956988
Inka1	18.1864	0.164017	0.507206	0.323374	0.746412
Inka2	4277.32	0.342872	0.106423	3.22179	0.00127393	0.0856274
Inmt	23.6037	-0.660692	0.499028	-1.32396	0.185517
Ino80	1400.92	-0.035899	0.0828311	-0.4334	0.664724	0.972948
Ino80b	149.826	-0.135101	0.199396	-0.677552	0.498056	0.945935
Ino80c	314.431	-0.033639	0.140611	-0.239235	0.810924	0.986399
Ino80d	2025.1	0.11397	0.0794847	1.43386	0.151612	0.793529
Ino80dos	98.7379	-0.110639	0.230099	-0.480834	0.630635	0.970757
Ino80e	340.192	0.00625803	0.143555	0.0435932	0.965229	0.998961
Inpp1	851.83	-0.0682624	0.103538	-0.659301	0.509702	0.946215
Inpp4a	9337.88	0.024129	0.0758388	0.318161	0.750363	0.977507
Inpp4b	431.7	-0.304085	0.341413	-0.890667	0.373108	0.922183
Inpp5a	796.508	0.0519513	0.103075	0.504016	0.61425	0.969421
Inpp5b	936.686	0.0572791	0.0894342	0.640461	0.521873	0.949317
Inpp5d	340.476	0.150478	0.139477	1.07887	0.280645	0.883488
Inpp5e	317.092	-0.134488	0.1413	-0.951787	0.341205	0.908911
Inpp5f	2767.85	-0.0503008	0.0829566	-0.606351	0.544282	0.951715
Inpp5j	592.809	-0.00313855	0.111755	-0.0280841	0.977595	0.999536
Inpp5k	503.35	-0.0993186	0.121274	-0.818961	0.412809	0.933163
Inppl1	685.356	-0.0671173	0.121261	-0.553497	0.579923	0.959967
Insc	51.5229	-0.034679	0.334133	-0.103788	0.917338	0.997435
Insig1	2188.74	-0.29427	0.0916942	-3.20925	0.00133081	0.0874952
Insig2	1343.2	0.053345	0.0835868	0.638199	0.523344	0.949317
Insm1	74.6402	0.391148	0.285702	1.36908	0.170974	0.819303
Insr	2640.14	-0.0454627	0.0756024	-0.601339	0.547614	0.951877
Insyn1	1755.56	0.036786	0.0891326	0.412711	0.679818	0.972948
Insyn2a	313.007	0.184151	0.141442	1.30196	0.192931	0.835754
Insyn2b	45.6629	-0.5897	0.422806	-1.39473	0.163098	0.810429
Ints1	2022.92	-0.0701144	0.0799086	-0.877432	0.380252	0.925469
Ints10	1764.69	0.0491062	0.0844931	0.581185	0.561116	0.954257
Ints11	528.046	-0.0259801	0.112304	-0.231338	0.817052	0.986872
Ints12	396.568	0.0227312	0.121935	0.18642	0.852115	0.990418
Ints13	791.325	0.127462	0.1019	1.25085	0.21099	0.842694
Ints14	487.745	-0.00390872	0.11668	-0.0334994	0.973276	0.999397
Ints2	915.682	0.00205006	0.111697	0.0183538	0.985357	0.999536
Ints3	1497.97	-0.0647717	0.0825439	-0.784695	0.432633	0.934752
Ints4	783.572	-0.0198141	0.101286	-0.195626	0.844903	0.989848
Ints5	271.599	0.105447	0.143429	0.735186	0.462226	0.938198
Ints6	1435.7	0.104606	0.093658	1.11689	0.26404	0.877379
Ints6l	1285.96	-0.00289453	0.127201	-0.0227555	0.981845	0.999536
Ints7	1370.06	0.0694514	0.0872403	0.796093	0.425978	0.933422
Ints8	1327.08	0.163119	0.0963812	1.69243	0.0905639	0.704288
Ints9	225.453	-0.165081	0.153843	-1.07305	0.28325	0.884415
Intu	427.851	-0.0156907	0.117846	-0.133145	0.894078	0.996029
Invs	321.546	0.140677	0.135871	1.03537	0.300496	0.892993
Ip6k1	3684.52	0.0787798	0.0782361	1.00695	0.313959	0.899162
Ip6k2	1595.8	0.0701022	0.0832236	0.842336	0.3996	0.928408
Ip6k3	11.095	-0.679404	0.639623	-1.06219	0.288148
Ipcef1	5042.89	0.164117	0.111447	1.47261	0.140857	0.775483
Ipmk	1255.95	0.175754	0.096289	1.82527	0.0679596	0.665483
Ipo11	2428.03	-0.0171288	0.0803887	-0.213075	0.831268	0.98761
Ipo13	1025.84	0.0928611	0.0921402	1.00782	0.313539	0.899068
Ipo4	452.903	0.0394701	0.118906	0.331944	0.739932	0.977152
Ipo5	7900.29	0.10771	0.0902525	1.19343	0.232699	0.854552
Ipo7	7171.84	0.0695598	0.0723222	0.961805	0.336148	0.906661
Ipo8	2662.3	0.0510273	0.070046	0.728483	0.466318	0.939193
Ipo9	5789.87	0.00491282	0.0761275	0.0645341	0.948545	0.997673
Ipp	671.158	-0.163424	0.106116	-1.54005	0.123548	0.748724
Ippk	719.331	0.276632	0.11524	2.40048	0.0163737	0.367389
Iqank1	18.3896	0.16414	0.515553	0.318377	0.750199
Iqca	16.9664	-0.270856	0.58232	-0.465133	0.641836
Iqcb1	898.073	-0.0414642	0.0963155	-0.430503	0.66683	0.972948
Iqcc	227.283	-0.0853081	0.157995	-0.539942	0.589237	0.961969
Iqcd	10.0678	-0.12681	0.721728	-0.175704	0.860527
Iqce	593.353	-0.0287017	0.114292	-0.251126	0.801717	0.983359
Iqcg	99.0722	-0.253758	0.222872	-1.13858	0.254878	0.872457
Iqcj	69.0996	-0.151734	0.283589	-0.535048	0.592617	0.961973
Iqck	79.1631	0.0795763	0.25438	0.312824	0.754415	0.978829
Iqcm	15.7255	-0.532714	0.600091	-0.887723	0.37469
Iqgap1	908.101	-0.0588988	0.115598	-0.509512	0.610393	0.96715
Iqgap2	1542.61	0.352812	0.125211	2.81775	0.00483622	0.19504
Iqgap3	11.2147	-0.114012	0.629009	-0.181256	0.856167
Iqsec1	6663.86	0.0825408	0.0761685	1.08366	0.278515	0.883366
Iqsec2	4887.46	0.0372251	0.0878278	0.423842	0.671681	0.972948
Iqsec3	3346.8	0.0677067	0.0745767	0.90788	0.363942	0.918244
Iqub	72.4359	0.188107	0.287607	0.654044	0.513084	0.946894
Irag1	61.3323	0.35361	0.291957	1.21117	0.225829	0.852864
Irak1	742.884	0.0617511	0.102512	0.602379	0.546922	0.951715
Irak1bp1	398.671	-0.022254	0.130427	-0.170624	0.864519	0.992579
Irak2	408.692	0.386314	0.126384	3.05667	0.00223809	0.121197
Irak3	19.3901	-0.0568408	0.566429	-0.100349	0.920067
Irak4	30.2727	-0.219776	0.403006	-0.545343	0.585518	0.96126
Ireb2	4056.9	0.0688035	0.0723535	0.950935	0.341637	0.909114
Irf1	79.0991	-0.223518	0.253555	-0.881534	0.378029	0.924412
Irf2	1028.09	0.179325	0.0937542	1.91271	0.0557849	0.631823
Irf2bp1	416.75	-0.10003	0.125752	-0.795458	0.426347	0.933422
Irf2bp2	2352.32	0.330166	0.0756072	4.36686	1.26043e-05	0.00254159
Irf2bpl	1355.9	0.285011	0.092551	3.07951	0.00207344	0.11646
Irf3	223.287	-0.0461307	0.188639	-0.244545	0.806809	0.985313
Irf4	8.76455	-0.761326	0.716964	-1.06187	0.288293
Irf5	41.841	-0.0710007	0.374313	-0.189683	0.849558	0.989848
Irf6	28.9011	-0.337853	0.422429	-0.799786	0.423835	0.933163
Irf7	11.9272	-1.13956	0.625391	-1.82215	0.0684319
Irf8	115.265	0.183836	0.215907	0.851459	0.394514	0.928408
Irf9	134.986	-0.099818	0.200606	-0.497582	0.618779	0.970404
Irgm1	147.848	-0.0919917	0.207891	-0.442499	0.658128	0.972948
Irgm2	54.082	0.0181752	0.306853	0.059231	0.952768	0.997673
Irgq	3321.18	0.0482068	0.0784541	0.614458	0.538913	0.951715
Irs1	1133.35	0.13887	0.0921248	1.50742	0.131704	0.761359
Irs2	1775.16	0.614265	0.0979746	6.26964	3.61886e-10	3.96136e-07
Irs4	16.066	-0.737389	0.680584	-1.08346	0.278602
Isca1	2278.98	-0.00281656	0.077355	-0.0364108	0.970955	0.99939
Isca2	234.09	-0.134578	0.156326	-0.860881	0.389304	0.92782
Iscu	579.582	-0.10202	0.118518	-0.860794	0.389351	0.92782
Isg15	18.2754	0.202523	0.512844	0.394902	0.692915
Isg20l2	362.386	0.093941	0.125761	0.746979	0.455076	0.938198
Isl1	20.6201	-3.50444	1.99712	-1.75475	0.0793021
Islr	143.578	-0.00731997	0.214826	-0.0340739	0.972818	0.999397
Islr2	1650.14	0.394749	0.108055	3.65323	0.00025896	0.0278799
Ism1	120.986	-0.177001	0.222489	-0.79555	0.426294	0.933422
Isoc1	470.932	-0.206272	0.132333	-1.55874	0.119058	0.747549
Isoc2a	189.614	0.00361255	0.166399	0.0217102	0.982679	0.999536
Isoc2b	69.8599	-0.256067	0.274988	-0.931192	0.351754	0.915417
Ist1	1881.73	0.0489704	0.0786596	0.622561	0.533573	0.951715
Isy1	522.272	-0.0668655	0.10932	-0.611649	0.54077	0.951715
Isyna1	269.03	-0.246508	0.146466	-1.68304	0.0923667	0.70628
Itch	2661.72	0.0542629	0.0710885	0.763315	0.445276	0.937471
Itfg1	5492.1	-0.0508091	0.077357	-0.656814	0.511301	0.946496
Itfg2	398.307	0.0137903	0.121536	0.113466	0.909661	0.99674
Itga1	300.204	-0.214554	0.18884	-1.13617	0.255886	0.872792
Itga10	34.9332	0.820273	0.392898	2.08775	0.0368204	0.542493
Itga11	33.0286	-0.489667	0.389711	-1.25649	0.20894	0.840004
Itga2b	30.8706	-0.0522287	0.419948	-0.124369	0.901023	0.996598
Itga3	294.131	-0.237475	0.145192	-1.63559	0.101926	0.722186
Itga4	700.322	-0.280339	0.10585	-2.64845	0.00808612	0.254797
Itga5	29.7573	-0.299908	0.395871	-0.75759	0.448697	0.938198
Itga6	789.515	-0.0254985	0.097963	-0.260287	0.794643	0.98318
Itga7	191.348	0.27782	0.175326	1.58459	0.113059	0.740755
Itga8	377.767	0.266509	0.14288	1.86527	0.0621438	0.643048
Itga9	221.15	-0.191884	0.216754	-0.885262	0.376016	0.923565
Itgal	12.635	-0.481788	0.639853	-0.752966	0.45147
Itgam	133.273	0.0819663	0.20427	0.401265	0.688225	0.972948
Itgav	5138.59	-0.0390015	0.0781529	-0.499041	0.617751	0.969718
Itgb1	2421.48	-0.0471437	0.0837466	-0.562933	0.573481	0.957176
Itgb1bp1	351.071	-0.0505189	0.134548	-0.375473	0.707309	0.973319
Itgb1bp2	20.9125	0.186184	0.470948	0.395339	0.692593
Itgb2	109.381	-0.105839	0.216646	-0.488534	0.625171	0.970651
Itgb3	234.516	-0.0793979	0.169153	-0.469384	0.638795	0.971002
Itgb3bp	118.624	0.0958287	0.230707	0.41537	0.677871	0.972948
Itgb4	109.117	-0.425508	0.237224	-1.7937	0.0728618	0.67317
Itgb5	798.791	0.0537854	0.100278	0.536364	0.591707	0.961969
Itgb7	7.4057	-0.0164746	0.780514	-0.0211073	0.98316
Itgb8	2963.88	-0.124379	0.0972216	-1.27934	0.200777	0.83919
Itgbl1	89.9078	-0.120854	0.262123	-0.46106	0.644756	0.971345
Itih2	76.6166	-0.21328	0.282812	-0.75414	0.450765	0.938198
Itih3	329.293	-0.584205	0.188206	-3.10408	0.00190872	0.111645
Itih5	938.594	-0.284431	0.118465	-2.40097	0.0163518	0.367389
Itk	12.466	-0.356422	0.613266	-0.581187	0.561115
Itm2a	739.087	-0.372144	0.281802	-1.32059	0.186639	0.829778
Itm2b	9646.37	0.0222308	0.0721728	0.308022	0.758066	0.980202
Itm2c	9834.55	0.0345729	0.067504	0.512161	0.608539	0.966604
Itpa	735.954	0.0116846	0.105641	0.110607	0.911928	0.99674
Itpa-ps1	46.3375	0.0350753	0.316934	0.110671	0.911877	0.99674
Itpk1	879.781	0.0591618	0.093935	0.629816	0.528815	0.950009
Itpka	2902.17	0.0054738	0.108975	0.05023	0.959939	0.99792
Itpkb	585.875	-0.071785	0.118674	-0.604892	0.545251	0.951715
Itpkc	133.933	0.0252846	0.221681	0.114058	0.909191	0.99674
Itpr1	45486	0.0900175	0.0726849	1.23846	0.215545	0.847601
Itpr2	1181.74	0.0174334	0.0879127	0.198304	0.842807	0.989848
Itpr3	89.1118	-0.377329	0.264219	-1.42809	0.153265	0.797366
Itprid1	72.4707	0.263038	0.269568	0.975774	0.329176	0.902602
Itprid2	1446.75	0.0235596	0.084274	0.27956	0.779815	0.980982
Itprip	10.6817	-0.309573	0.652987	-0.474088	0.635437
Itpripl1	41.4368	0.0819167	0.36057	0.227187	0.820279	0.986872
Itpripl2	215.242	-0.17221	0.173246	-0.994017	0.320215	0.901352
Itsn1	6677.37	-0.0367587	0.0663911	-0.55367	0.579805	0.959967
Itsn2	3105.18	0.0623413	0.0726287	0.858356	0.390696	0.928408
Ivd	1088.12	0.0290872	0.0878771	0.330998	0.740646	0.977152
Ivns1abp	5042.4	0.10922	0.0672619	1.6238	0.104418	0.723459
Iws1	1828.39	-0.0688353	0.0867838	-0.793182	0.427672	0.933422
Izumo4	322.317	-0.087084	0.152498	-0.571049	0.567967	0.955024
Jade1	1729.03	-0.110806	0.082311	-1.34618	0.178244	0.82384
Jade2	2319.32	0.391422	0.0836744	4.67793	2.89791e-06	0.000822416
Jade3	396.382	0.214072	0.128451	1.66656	0.0956015	0.71121
Jag1	191.826	-0.852155	0.189768	-4.49052	7.105e-06	0.00164976
Jag2	847.802	0.0175786	0.0954047	0.184253	0.853815	0.991007
Jagn1	346.601	0.0470046	0.13432	0.349946	0.72638	0.975045
Jak1	6384.42	0.0370153	0.0758842	0.487787	0.625701	0.970651
Jak2	2143.01	0.168942	0.0761839	2.21756	0.0265848	0.467386
Jak3	88.3404	0.0886622	0.239646	0.369972	0.711404	0.973319
Jakmip1	654.628	-0.00961247	0.120553	-0.0797363	0.936447	0.997454
Jakmip2	3241.67	-0.209175	0.0760765	-2.74953	0.00596801	0.218803
Jakmip3	1503.27	-0.101737	0.0875723	-1.16174	0.24534	0.861849
Jam2	1016.97	-0.0489113	0.102	-0.479523	0.631566	0.970757
Jam3	689.42	0.282237	0.119573	2.36037	0.0182568	0.386979
Jaml	13.4677	-0.00737243	0.623753	-0.0118195	0.99057
Jarid2	1423.41	0.015331	0.0885811	0.173074	0.862594	0.991947
Jazf1	583.353	0.101359	0.112629	0.899939	0.368153	0.920449
Jcad	4517.98	0.0127623	0.0845895	0.150873	0.880076	0.994457
Jchain	12.0996	0.596503	0.609911	0.978016	0.328066
Jdp2	714.158	0.13866	0.10482	1.32284	0.18589	0.828864
Jkamp	641.139	-0.0777624	0.111784	-0.695651	0.486648	0.945014
Jmjd1c	5533.99	0.0819418	0.0750209	1.09225	0.274722	0.882095
Jmjd4	994.88	-0.0587533	0.0948351	-0.619531	0.535567	0.951715
Jmjd6	388.914	0.0992794	0.122687	0.809207	0.418396	0.933163
Jmjd8	402.969	-0.0164158	0.124029	-0.132354	0.894704	0.996029
Jmy	2939.14	-0.0491015	0.0726131	-0.676208	0.498909	0.945935
Josd1	2210	0.152087	0.080273	1.89462	0.0581421	0.632831
Josd2	529.171	-0.0447489	0.121361	-0.368725	0.712332	0.973319
Jph1	960.669	-0.00701448	0.100939	-0.0694925	0.944598	0.997673
Jph2	23.8654	-0.677657	0.478231	-1.41701	0.15648
Jph3	5475.13	-0.0910542	0.0812361	-1.12086	0.262348	0.877379
Jph4	5522.22	0.0863939	0.0826831	1.04488	0.296079	0.890512
Jpt1	1075.89	0.0313106	0.0941833	0.332443	0.739555	0.977152
Jpt2	91.5293	-0.121415	0.229076	-0.530022	0.596097	0.962776
Jpx	237.021	-0.121273	0.184785	-0.656291	0.511637	0.946643
Jrk	345.791	-0.0644215	0.129998	-0.495556	0.620207	0.970496
Jrkl	498.807	-0.0119123	0.114595	-0.103951	0.917208	0.997435
Jsrp1	91.7745	0.0956549	0.262005	0.365088	0.715046	0.973319
Jtb	484.527	0.00150913	0.118077	0.0127809	0.989803	0.999536
Jun	952.236	-0.275999	0.101601	-2.71649	0.00659781	0.23244
Junb	224.964	0.374612	0.229652	1.63121	0.102845	0.723459
Jund	754.275	-0.0763841	0.12427	-0.614661	0.538779	0.951715
Junos	48.1491	-0.320366	0.335853	-0.95389	0.34014	0.908644
Jup	490.498	-0.116074	0.115034	-1.00904	0.312954	0.898485
K230015D01Rik	22.116	-0.0398847	0.446503	-0.0893269	0.928822
Kalrn	26781.7	-0.0402588	0.0699245	-0.575746	0.564787	0.954257
Kank1	531.563	0.183967	0.109671	1.67745	0.0934547	0.708656
Kank2	247.807	-0.216499	0.162524	-1.3321	0.182826	0.825991
Kank3	227.053	-0.174453	0.16097	-1.08376	0.27847	0.883366
Kank4	91.8158	-0.465626	0.259411	-1.79493	0.0726646	0.67317
Kansl1	3173.28	0.00899267	0.071182	0.126334	0.899468	0.996598
Kansl1l	587.826	0.0239529	0.123529	0.193905	0.84625	0.989848
Kansl2	1072.48	-0.124655	0.0940092	-1.32598	0.184846	0.828864
Kansl2-ps	12.3552	0.313006	0.621945	0.503269	0.614775
Kansl3	1762.37	0.0459552	0.0797465	0.576267	0.564435	0.954257
Kantr	1165.96	0.226705	0.0852888	2.65808	0.00785863	0.252481
Kars	1163.16	-0.147616	0.0865512	-1.70554	0.088094	0.703229
Kash5	76.7701	0.14464	0.253826	0.569837	0.568789	0.955915
Kat14	884.875	-0.10155	0.103031	-0.98562	0.324319	0.901352
Kat2a	798.741	0.0428552	0.0957458	0.447594	0.654446	0.972948
Kat2b	601.734	0.120945	0.130009	0.930277	0.352228	0.915417
Kat5	966.55	-0.177535	0.096655	-1.83679	0.0662409	0.659187
Kat6a	2884.26	-0.0571899	0.0735085	-0.778003	0.436567	0.935287
Kat6b	3757.24	-0.065869	0.0723234	-0.910757	0.362424	0.917849
Kat7	1772.74	0.0490217	0.0782315	0.626623	0.530906	0.950611
Kat8	311.392	0.0222913	0.147633	0.150991	0.879983	0.994457
Katna1	347.28	-0.175676	0.130676	-1.34436	0.178831	0.82384
Katnal1	2708.33	0.0790696	0.0728499	1.08538	0.277755	0.883366
Katnal2	172.924	-0.249964	0.180405	-1.38557	0.165879	0.81256
Katnb1	481.537	-0.0841032	0.116333	-0.722953	0.469709	0.939395
Katnbl1	488.73	0.121293	0.133635	0.907643	0.364067	0.918244
Katnip	796.149	0.0188374	0.0943711	0.199609	0.841786	0.989848
Kazald1	59.4893	-0.180205	0.293569	-0.613842	0.53932	0.951715
Kazn	1660.33	-0.0657984	0.103975	-0.632828	0.526846	0.949552
Kbtbd11	5074.61	0.0638935	0.0913175	0.699686	0.484124	0.945014
Kbtbd12	13.4603	0.0286019	0.596635	0.0479387	0.961765
Kbtbd2	3349.46	0.103894	0.0844347	1.23047	0.218522	0.849961
Kbtbd3	346.248	-0.196259	0.139321	-1.40868	0.158929	0.806191
Kbtbd4	599.837	-0.0108468	0.104064	-0.104232	0.916985	0.997435
Kbtbd6	31.0895	0.469902	0.404303	1.16225	0.245133	0.861818
Kbtbd7	1924.48	-0.0197749	0.0833168	-0.237345	0.812389	0.986399
Kbtbd8	502.594	-0.0462481	0.117725	-0.392849	0.694431	0.972948
Kcmf1	1374.24	-0.046206	0.0920243	-0.502107	0.615592	0.969718
Kcna1	2944.25	-0.0637444	0.0847633	-0.752028	0.452034	0.938198
Kcna2	12016.7	-0.0903024	0.0660618	-1.36694	0.171644	0.819715
Kcna3	365.472	-0.0321513	0.127191	-0.25278	0.800439	0.98318
Kcna4	1532.06	-0.283013	0.107928	-2.62224	0.00873551	0.266677
Kcna5	93.2575	-0.67277	0.615803	-1.09251	0.274609	0.882095
Kcna6	3368.64	0.0156281	0.0921566	0.169582	0.865339	0.992688
Kcnab1	2439.59	-0.0967926	0.0969501	-0.998376	0.318097	0.900472
Kcnab2	6154.68	-0.0758018	0.0739393	-1.02519	0.305273	0.895714
Kcnab3	446.495	-0.302399	0.132305	-2.28562	0.0222763	0.422833
Kcnab3os	12.0837	-0.0768732	0.608815	-0.126267	0.899521
Kcnb1	11031.7	0.0966615	0.0795308	1.2154	0.224214	0.851781
Kcnb2	2744.12	0.044062	0.0801738	0.54958	0.582607	0.959978
Kcnc1	3186.71	-0.150551	0.0731543	-2.05799	0.0395907	0.557654
Kcnc2	3529.93	0.126659	0.0689504	1.83696	0.0662159	0.659187
Kcnc3	1040.79	-0.124351	0.113203	-1.09848	0.271995	0.882095
Kcnc4	1773.5	-0.0794675	0.0905469	-0.87764	0.380139	0.925469
Kcnd1	188.885	-0.0655541	0.168241	-0.389645	0.696799	0.972948
Kcnd2	3410.37	-0.0516988	0.0821269	-0.629498	0.529023	0.950009
Kcnd3	2921.42	0.104835	0.0855836	1.22494	0.220599	0.851001
Kcnd3os	41.1368	0.0568285	0.360044	0.157838	0.874585	0.994457
Kcne1l	23.2719	-0.321674	0.538191	-0.597695	0.550043
Kcne4	37.3334	0.381176	0.353862	1.07719	0.281396	0.883488
Kcnf1	5485.56	0.183644	0.101063	1.81712	0.0691988	0.669068
Kcng1	565.483	0.373798	0.168413	2.21954	0.0264502	0.467386
Kcng2	78.1266	0.18349	0.266829	0.687671	0.49166	0.945014
Kcng3	524.85	0.0995952	0.127716	0.779817	0.435499	0.934998
Kcng4	72.8796	0.176994	0.273636	0.646824	0.517746	0.94824
Kcnh1	3803.28	-0.024279	0.0757212	-0.320637	0.748485	0.977507
Kcnh2	410.636	-0.141879	0.130964	-1.08334	0.278657	0.883366
Kcnh3	2375.38	0.139192	0.0791654	1.75824	0.078706	0.68924
Kcnh4	192.783	0.403845	0.189467	2.13148	0.0330495	0.512108
Kcnh5	2107.23	-0.227261	0.0886495	-2.56359	0.0103595	0.293455
Kcnh6	53.5716	-0.131587	0.297439	-0.442401	0.658199	0.972948
Kcnh7	11147.6	0.142414	0.0831565	1.7126	0.0867855	0.701841
Kcnh8	14.0249	-0.305297	0.618893	-0.493295	0.621804
Kcnip1	298.394	-0.0887953	0.137651	-0.645076	0.518878	0.948333
Kcnip2	1229.01	-0.00352659	0.0993181	-0.0355081	0.971675	0.99939
Kcnip3	2089.9	0.0595199	0.0831041	0.716209	0.473862	0.942302
Kcnip4	2175.75	-0.118826	0.0885021	-1.34263	0.179391	0.82384
Kcnj10	3242.53	-0.0900582	0.0779232	-1.15573	0.247791	0.864847
Kcnj11	752.211	-0.0838133	0.114372	-0.732812	0.463673	0.938198
Kcnj12	397.136	0.275387	0.121406	2.26831	0.0233101	0.437222
Kcnj13	16.8153	0.519307	0.518416	1.00172	0.31648
Kcnj14	30.71	0.185294	0.385604	0.480529	0.630852	0.970757
Kcnj16	749.115	-0.157849	0.09921	-1.59106	0.111597	0.738756
Kcnj2	1169.2	-0.00694047	0.134585	-0.0515693	0.958872	0.997868
Kcnj3	6217.77	-0.0544161	0.0938712	-0.579689	0.562124	0.954257
Kcnj4	1759.81	-0.0515058	0.0927334	-0.555418	0.578609	0.959967
Kcnj5	16.5935	-0.0438109	0.614991	-0.0712383	0.943208
Kcnj6	2193.43	0.0739556	0.0935382	0.790646	0.42915	0.933838
Kcnj8	53.6714	-0.538336	0.307456	-1.75094	0.0799565	0.68994
Kcnj9	3667.88	-0.0432892	0.11177	-0.387304	0.698531	0.972948
Kcnk1	1788.35	0.240493	0.0793228	3.03183	0.00243077	0.128454
Kcnk10	542.77	0.0435454	0.113193	0.384701	0.700459	0.973319
Kcnk12	94.3147	0.253714	0.236561	1.07251	0.283492	0.884415
Kcnk13	120.747	0.190326	0.211466	0.900031	0.368104	0.920449
Kcnk2	1277.45	-0.28758	0.104287	-2.75758	0.00582312	0.216476
Kcnk3	487.158	0.369791	0.126746	2.91756	0.0035278	0.164332
Kcnk4	228.619	0.342534	0.164406	2.08346	0.037209	0.545673
Kcnk5	12.6134	-0.0935042	0.657894	-0.142127	0.88698
Kcnk6	171.139	0.330777	0.201389	1.64248	0.100491	0.722186
Kcnk9	4148.88	-0.0133914	0.0764855	-0.175084	0.861013	0.991947
Kcnma1	16096.5	-0.00120638	0.0653017	-0.0184739	0.985261	0.999536
Kcnmb1	10.9669	-0.088726	0.68797	-0.128968	0.897383
Kcnmb2	142.407	0.093136	0.190531	0.488823	0.624967	0.970651
Kcnmb4	1020.1	0.107017	0.104381	1.02525	0.305247	0.895714
Kcnmb4os2	59.436	-0.0950412	0.286287	-0.331979	0.739905	0.977152
Kcnn1	334.963	0.136209	0.135178	1.00763	0.313631	0.899068
Kcnn2	1210.85	0.310809	0.0836723	3.7146	0.000203526	0.0238095
Kcnn3	761.708	-0.116905	0.125768	-0.929532	0.352613	0.915417
Kcnq1ot1	7512.43	0.121749	0.199377	0.610647	0.541433	0.951715
Kcnq2	12935.4	0.202037	0.0659582	3.06311	0.00219048	0.119039
Kcnq3	8807.04	-0.031119	0.072507	-0.429187	0.667787	0.972948
Kcnq4	87.1554	-0.161858	0.234489	-0.690258	0.490032	0.945014
Kcnq5	4984.39	-0.104835	0.0768814	-1.3636	0.172694	0.820127
Kcnrg	21.7752	0.239233	0.454355	0.526533	0.598518
Kcns1	240.813	-0.0347797	0.154902	-0.224528	0.822347	0.987008
Kcns2	1118.81	-0.00356237	0.0924647	-0.0385268	0.969268	0.999359
Kcns3	227.121	-0.0796463	0.182496	-0.436429	0.662526	0.972948
Kcnt1	1916.34	-0.0556757	0.0973598	-0.571855	0.56742	0.954861
Kcnt2	3558.8	0.16199	0.0855194	1.89419	0.0582	0.632831
Kcnu1	42.8533	0.0945151	0.360058	0.2625	0.792936	0.98318
Kcnv1	3639.5	0.114904	0.0855654	1.34288	0.17931	0.82384
Kcp	9.57265	-0.273982	0.676534	-0.404979	0.685493
Kctd1	2310.83	0.141112	0.0819607	1.7217	0.0851237	0.697281
Kctd10	1056.42	0.0751333	0.0939684	0.799559	0.423966	0.933163
Kctd11	21.583	-0.329573	0.476257	-0.692007	0.488933
Kctd12	3030.44	-0.0159815	0.0807993	-0.197793	0.843207	0.989848
Kctd12b	112.286	-0.262027	0.235357	-1.11332	0.265571	0.877885
Kctd13	827.53	-0.0491824	0.114548	-0.429361	0.66766	0.972948
Kctd14	71.7789	-0.0900019	0.26702	-0.337061	0.736071	0.976706
Kctd15	144.293	0.150896	0.193164	0.78118	0.434697	0.934752
Kctd16	3076.24	-0.012509	0.0864975	-0.144617	0.885013	0.994457
Kctd17	1448.19	-0.143587	0.0931033	-1.54223	0.123018	0.748724
Kctd18	534.895	0.0335777	0.118502	0.283351	0.776908	0.980982
Kctd2	1434.35	-0.0179848	0.105609	-0.170297	0.864777	0.992637
Kctd20	2035.6	0.0938164	0.083674	1.12121	0.262198	0.877379
Kctd21	239.692	0.186119	0.153073	1.21589	0.224028	0.851781
Kctd3	2467.35	0.0876448	0.078548	1.11581	0.264502	0.877405
Kctd4	746.911	0.100616	0.109549	0.918457	0.358379	0.917465
Kctd5	535.231	0.221716	0.125224	1.77056	0.0766342	0.682405
Kctd6	592.839	0.17165	0.10841	1.58334	0.113343	0.740836
Kctd7	269.008	0.0189749	0.154314	0.122963	0.902137	0.996598
Kctd8	157.985	-0.179739	0.223141	-0.805496	0.420534	0.933163
Kctd9	547.203	-0.0900936	0.122846	-0.733384	0.463324	0.938198
Kdelr1	543.637	0.171093	0.109381	1.5642	0.117771	0.747506
Kdelr2	304.579	0.123631	0.143502	0.861529	0.388946	0.92782
Kdm1a	1893.41	-0.0962897	0.0797114	-1.20798	0.227056	0.852864
Kdm1b	353.951	0.0956516	0.128164	0.746319	0.455475	0.938198
Kdm2a	3213.52	0.0906158	0.0784072	1.15571	0.247801	0.864847
Kdm2b	590.597	0.175886	0.103552	1.69853	0.0894075	0.703824
Kdm3a	1743.42	0.113592	0.089099	1.27489	0.202347	0.83919
Kdm3b	2237.38	-0.0773157	0.0791167	-0.977235	0.328453	0.901928
Kdm4a	1567.17	0.0103216	0.0815986	0.126493	0.899342	0.996598
Kdm4b	1207.92	-0.00958668	0.088953	-0.107772	0.914176	0.997435
Kdm4c	1312.71	-0.0746686	0.0867349	-0.860883	0.389302	0.92782
Kdm4d	41.9729	0.153263	0.336595	0.455334	0.648869	0.972013
Kdm4dl	11.5387	-0.377849	0.72834	-0.518781	0.603913
Kdm5a	3084.03	0.0187178	0.0758842	0.246663	0.805169	0.984931
Kdm5b	3628.79	0.0908536	0.0706175	1.28656	0.198248	0.83919
Kdm5c	2188.96	0.115534	0.0741259	1.55862	0.119087	0.747549
Kdm5d	1147.92	0.0543863	0.113185	0.480509	0.630865	0.970757
Kdm6a	1123.45	-0.216445	0.0902276	-2.39888	0.0164454	0.367921
Kdm6b	520.053	0.426789	0.118128	3.61295	0.000302738	0.0317771
Kdm7a	4603.28	0.277207	0.0671133	4.13044	3.62071e-05	0.00609751
Kdm8	78.8023	-0.313422	0.25555	-1.22646	0.220025	0.851001
Kdr	237.611	-0.777659	0.174065	-4.46763	7.90895e-06	0.00180464
Kdsr	1324.57	-0.00380406	0.0823341	-0.0462028	0.963149	0.998842
Keap1	1650.25	-0.139629	0.0835161	-1.67188	0.0945471	0.71121
Khdc4	1327.13	0.16771	0.0852351	1.96762	0.049112	0.605801
Khdrbs1	3060.84	-0.0623928	0.088934	-0.701562	0.482952	0.945014
Khdrbs2	794.496	0.14749	0.0969579	1.52118	0.128215	0.755621
Khdrbs3	5097.27	0.0721901	0.0921346	0.783529	0.433316	0.934752
Khk	119.481	-0.333638	0.205543	-1.6232	0.104547	0.723459
Khnyn	557.39	-0.0485645	0.107401	-0.452178	0.65114	0.972775
Khsrp	1771.58	0.0410476	0.0794686	0.516526	0.605487	0.965431
Kidins220	16984.8	-0.0126032	0.0625939	-0.201349	0.840425	0.989848
Kif11	74.2302	-0.0374356	0.263895	-0.141858	0.887192	0.994457
Kif13a	1110.09	-0.0703354	0.10086	-0.697359	0.485578	0.945014
Kif13b	1893.34	-0.0130201	0.112133	-0.116113	0.907563	0.99674
Kif14	12.8588	0.486692	0.600719	0.810183	0.417835
Kif15	18.7268	-0.0944182	0.509249	-0.185407	0.85291
Kif16b	1005.18	-0.154402	0.0974828	-1.58389	0.113219	0.740836
Kif17	698.074	-0.0204954	0.103458	-0.198104	0.842964	0.989848
Kif18a	47.6046	-0.35801	0.345905	-1.035	0.300671	0.893153
Kif19a	53.6812	-0.0910003	0.304741	-0.298615	0.765234	0.98062
Kif1a	38143.5	-0.0385022	0.0702564	-0.548024	0.583676	0.96056
Kif1b	50241.9	0.0208997	0.0710796	0.294032	0.768734	0.98062
Kif1c	2158.7	0.0037372	0.0853812	0.0437708	0.965087	0.998961
Kif20a	12.9644	0.407518	0.588569	0.692387	0.488694
Kif20b	45.7807	0.0108757	0.337279	0.0322455	0.974276	0.99945
Kif21a	10929.9	-0.0349469	0.0667329	-0.523683	0.600499	0.963996
Kif21b	2681.62	0.0229387	0.081347	0.281986	0.777954	0.980982
Kif22	20.3875	-0.683624	0.494034	-1.38376	0.166433
Kif23	44.0612	0.336011	0.32835	1.02333	0.30615	0.896228
Kif24	30.2262	-0.172068	0.444649	-0.386976	0.698774	0.972948
Kif26a	197.183	0.0760787	0.164988	0.461117	0.644714	0.971345
Kif26b	878.651	-0.0567671	0.106233	-0.534362	0.593091	0.961973
Kif27	195.04	-0.316236	0.182063	-1.73696	0.0823938	0.693265
Kif2a	3784.73	0.0206313	0.0745364	0.276795	0.781937	0.982035
Kif3a	4112.01	-0.114649	0.0774274	-1.48073	0.138679	0.772823
Kif3b	3008.41	0.0404166	0.0789441	0.511965	0.608676	0.966604
Kif3c	7627.75	-0.0273326	0.0794511	-0.344018	0.730833	0.975045
Kif4	40.8891	0.228531	0.337929	0.676267	0.498871	0.945935
Kif5a	67805.3	-0.0637418	0.0652111	-0.977468	0.328338	0.901928
Kif5b	10370.4	-0.00190329	0.0766396	-0.0248342	0.980187	0.999536
Kif5c	37920.9	-0.0694822	0.0648601	-1.07126	0.284051	0.884415
Kif6	63.9004	-0.513584	0.282317	-1.81917	0.0688848	0.66862
Kif7	55.2976	-0.516714	0.320256	-1.61344	0.106649	0.72786
Kif9	122.492	0.0122374	0.2042	0.0599285	0.952213	0.997673
Kifap3	11440.1	-0.0456595	0.070449	-0.648122	0.516906	0.948126
Kifbp	3339.29	-0.064008	0.0829142	-0.771978	0.440128	0.935287
Kifc1	27.5834	-0.174708	0.405634	-0.430703	0.666684
Kifc2	6919.96	-0.0313766	0.0730851	-0.429315	0.667694	0.972948
Kifc3	1263.6	0.0798995	0.102749	0.777615	0.436796	0.935287
Kifc5b	41.0073	0.0476727	0.345151	0.138121	0.890144	0.995187
Kin	266.09	-0.178905	0.146223	-1.22351	0.221138	0.851071
Kirrel	144.026	-0.158588	0.190855	-0.830934	0.406011	0.930523
Kirrel2	211.781	0.392157	0.166091	2.36109	0.0182211	0.386757
Kirrel3	739.982	-0.303091	0.120407	-2.51722	0.0118285	0.31011
Kiss1r	82.4471	-0.131589	0.249346	-0.527736	0.597683	0.963474
Kit	1138.69	-0.0943353	0.0941819	-1.00163	0.316523	0.899446
Kitl	1880.95	-0.00694397	0.0840554	-0.0826118	0.93416	0.997443
Kiz	443.58	-0.22983	0.122382	-1.87797	0.0603857	0.637775
Kl	62.9132	-0.401231	0.313522	-1.27975	0.200632	0.83919
Klc1	14466.8	-0.0512105	0.0739334	-0.692657	0.488525	0.945014
Klc2	4336.05	-0.0426006	0.0812276	-0.52446	0.599959	0.963996
Klc3	17.5445	-0.639524	0.557251	-1.14764	0.251117
Klc4	512.053	0.0522679	0.121513	0.430143	0.667092	0.972948
Klf10	907.293	0.708119	0.246055	2.87789	0.00400343	0.175795
Klf11	197.608	-0.538342	0.175016	-3.07596	0.00209828	0.11646
Klf12	1559.04	-0.15349	0.0818972	-1.87418	0.0609057	0.639938
Klf13	5340.18	0.297443	0.0928359	3.20396	0.0013555	0.0880216
Klf14	10.107	0.231599	0.662409	0.349632	0.726615
Klf15	332.939	0.529499	0.153245	3.45524	0.000549807	0.0489872
Klf16	663.314	0.0738982	0.102901	0.718148	0.472666	0.942224
Klf2	39.0114	0.304674	0.352697	0.863839	0.387676	0.926764
Klf3	682.182	0.00512534	0.104657	0.0489729	0.960941	0.998318
Klf4	55.2258	0.07405	0.290749	0.254687	0.798965	0.98318
Klf5	515.295	-0.187632	0.132037	-1.42105	0.155302	0.80202
Klf6	2059.02	-0.167535	0.0900238	-1.861	0.0627436	0.646217
Klf7	2501.08	-0.0802337	0.0805856	-0.995634	0.319428	0.901196
Klf8	194.662	-0.296531	0.167347	-1.77195	0.0764023	0.682405
Klf9	6360.46	0.351125	0.0732472	4.7937	1.63731e-06	0.000512076
Klhdc1	489.91	-0.104428	0.139974	-0.746057	0.455633	0.938198
Klhdc10	3588.64	0.0599611	0.0776868	0.771831	0.440214	0.935287
Klhdc2	4285.86	0.0339377	0.0842961	0.402601	0.687242	0.972948
Klhdc3	2000.52	-0.0580811	0.0900737	-0.644817	0.519046	0.948333
Klhdc4	489.106	-0.124645	0.112166	-1.11126	0.266458	0.878455
Klhdc7a	415.528	0.175623	0.136943	1.28245	0.199684	0.83919
Klhdc7b	6.75073	1.16478	0.846454	1.37607	0.168799
Klhdc8a	241.037	-0.41297	0.174147	-2.37139	0.0177213	0.381784
Klhdc8b	409.086	0.28494	0.141784	2.00968	0.0444655	0.585424
Klhdc9	99.5389	-0.483532	0.218782	-2.21011	0.0270974	0.470292
Klhl1	119.528	-0.249675	0.223524	-1.11699	0.263997	0.877379
Klhl10	9.1322	0.689936	0.703491	0.980732	0.326725
Klhl11	3420.89	0.000254436	0.0784205	0.00324451	0.997411	0.999536
Klhl12	1647.97	0.060697	0.0843164	0.719872	0.471604	0.941426
Klhl13	555.853	-0.779306	0.470116	-1.65769	0.0973804	0.718474
Klhl14	38.3837	-0.738183	0.376859	-1.95878	0.050139	0.611281
Klhl15	1389.61	0.131318	0.0914226	1.43639	0.150893	0.792295
Klhl17	417.008	0.0613269	0.134762	0.455077	0.649054	0.972013
Klhl18	677.84	0.0942585	0.109012	0.86466	0.387225	0.926764
Klhl2	7116.08	0.0464282	0.074549	0.622788	0.533424	0.951715
Klhl20	660.868	-0.0647233	0.109567	-0.59072	0.554708	0.953172
Klhl21	348.066	0.0285306	0.146052	0.195346	0.845122	0.989848
Klhl22	1341.27	0.0106778	0.0862844	0.123751	0.901512	0.996598
Klhl23	2552.65	-0.235485	0.0800758	-2.94077	0.00327397	0.157284
Klhl24	4662.38	-0.0250046	0.0699213	-0.357611	0.720634	0.974887
Klhl25	181.866	0.0629253	0.194234	0.323966	0.745963	0.977507
Klhl26	849.565	0.112999	0.0975867	1.15794	0.24689	0.864622
Klhl28	1399.3	0.137943	0.0890251	1.54948	0.121266	0.747549
Klhl29	2151.94	0.141734	0.0803338	1.76431	0.0776796	0.685342
Klhl3	2530.68	0.267992	0.0921335	2.90874	0.00362888	0.167005
Klhl32	697.364	0.109235	0.107257	1.01844	0.308467	0.898205
Klhl33	183.7	0.113645	0.178337	0.637248	0.523964	0.949317
Klhl35	10.0702	0.229327	0.685952	0.33432	0.738138
Klhl36	115.286	-0.267558	0.211541	-1.26481	0.205941	0.839556
Klhl38	22.431	-0.684739	0.468622	-1.46118	0.143967
Klhl4	470.347	-0.247071	0.114635	-2.15528	0.0311401	0.4969
Klhl40	81.412	0.0858645	0.250477	0.342805	0.731746	0.975045
Klhl41	13.7971	-0.316664	0.571033	-0.554545	0.579206
Klhl42	1037.58	0.19076	0.0958675	1.98983	0.0466092	0.596454
Klhl5	1250.39	-0.0553415	0.0846033	-0.654129	0.513028	0.946894
Klhl6	52.6966	-0.599981	0.311179	-1.92809	0.0538443	0.623707
Klhl7	3459.44	0.0614013	0.0715879	0.857705	0.391055	0.928408
Klhl8	1054.07	0.0218727	0.0912418	0.239722	0.810545	0.986399
Klhl9	4286.67	-0.0567757	0.0737814	-0.769513	0.441589	0.935287
Klk6	14.0297	-0.857936	0.614944	-1.39514	0.162972
Klk8	12.8502	0.0917389	0.61968	0.148042	0.882309
Klra2	12.0535	-0.153838	0.610954	-0.2518	0.801195
Kmt2a	6938.57	0.174874	0.0667829	2.61854	0.00883061	0.267978
Kmt2b	1150.04	0.0362619	0.0873284	0.415236	0.677969	0.972948
Kmt2c	5855.11	-0.0156809	0.0688835	-0.227644	0.819923	0.986872
Kmt2d	6571.13	0.00159253	0.0786124	0.020258	0.983838	0.999536
Kmt2e	4960.02	-0.0947821	0.0669743	-1.4152	0.15701	0.804181
Kmt5a	764.681	0.235965	0.107108	2.20305	0.0275909	0.47509
Kmt5b	2499.83	0.0242198	0.0714802	0.338832	0.734736	0.976314
Kmt5c	84.9927	0.00583185	0.243609	0.0239393	0.980901	0.999536
Kndc1	1839.43	0.0530937	0.0797025	0.666149	0.505316	0.946002
Knl1	16.5306	0.594712	0.609525	0.975697	0.329215
Knop1	684.364	0.0329819	0.102629	0.321371	0.74793	0.977507
Knstrn	31.0684	0.3553	0.385049	0.922738	0.356144	0.916941
Kntc1	23.1713	0.457181	0.463819	0.985687	0.324287
Kpna1	6545.07	0.0462115	0.076049	0.607654	0.543417	0.951715
Kpna2	550.023	-0.143257	0.118656	-1.20733	0.227305	0.852864
Kpna3	3438.15	0.00641708	0.0854873	0.0750647	0.940163	0.997673
Kpna4	3393.88	-0.00333226	0.0777612	-0.0428525	0.965819	0.998961
Kpna6	2909.72	0.0667407	0.0775833	0.860246	0.389654	0.928252
Kpnb1	7585.36	-0.0564442	0.0732156	-0.770931	0.440748	0.935287
Kptn	221.837	-0.027036	0.153903	-0.175669	0.860554	0.991947
Kras	4540.98	0.120751	0.08178	1.47653	0.139801	0.775483
Krba1	1106.57	-0.0764123	0.101997	-0.749163	0.453759	0.938198
Krcc1	305.111	0.0169831	0.145178	0.116981	0.906875	0.99674
Kremen1	371.817	0.362739	0.135821	2.67071	0.00756907	0.250531
Kremen2	12.114	-0.613346	0.632536	-0.969662	0.332215
Kri1	727.856	-0.142632	0.105957	-1.34614	0.178258	0.82384
Krit1	1951.72	0.136716	0.0844587	1.61873	0.105504	0.726024
Krr1	1639.39	-0.0663703	0.0774855	-0.856551	0.391693	0.928408
Krt1	37.4778	-0.157105	0.356019	-0.441284	0.659007	0.972948
Krt10	67.6047	-0.427485	0.295992	-1.44425	0.148669	0.788743
Krt12	167.419	-0.527693	0.20414	-2.58496	0.00973914	0.282675
Krt222	1276.7	-0.092527	0.0904653	-1.02279	0.306407	0.89644
Krt73	29.0444	-0.267907	0.416213	-0.643676	0.519786	0.948751
Krt77	190.703	-0.216131	0.182271	-1.18577	0.235714	0.854736
Krt80	144.469	0.637143	0.244397	2.607	0.00913404	0.27555
Krt9	154.795	-0.94262	0.232967	-4.04615	5.20662e-05	0.00814199
Krtcap2	167.677	0.00760853	0.176961	0.0429956	0.965705	0.998961
Ksr1	1301.92	0.122916	0.103732	1.18494	0.236041	0.854736
Ksr2	3600.3	-0.132606	0.0778453	-1.70345	0.0884841	0.703229
Kti12	167.784	-0.137616	0.17663	-0.779124	0.435907	0.935219
Ktn1	5288.73	-0.0965244	0.0676352	-1.42713	0.153542	0.797366
Kxd1	207.429	-0.041487	0.160012	-0.259274	0.795424	0.98318
Ky	56.1516	0.239647	0.299617	0.799844	0.423801	0.933163
Kyat1	131.696	0.163753	0.195883	0.835974	0.403169	0.928969
Kyat3	118.631	0.216749	0.213859	1.01351	0.310814	0.898485
L1cam	3656.92	-0.136168	0.0876358	-1.55379	0.120234	0.747549
L2hgdh	675.799	0.107175	0.110886	0.966541	0.333773	0.905398
L3hypdh	43.2889	-0.181611	0.328974	-0.552051	0.580914	0.959967
L3mbtl1	274.841	0.0861005	0.178469	0.48244	0.629493	0.970757
L3mbtl2	903.625	-0.0214938	0.103079	-0.208518	0.834825	0.988686
L3mbtl3	1056.53	-0.0159808	0.0902273	-0.177117	0.859416	0.991947
L3mbtl4	154.497	0.136484	0.19706	0.692603	0.488558	0.945014
Lacc1	93.0927	-0.240773	0.238329	-1.01026	0.312372	0.898485
Lactb	475.854	-0.145327	0.121466	-1.19645	0.231522	0.854552
Lactb2	418.54	-0.232321	0.138003	-1.68345	0.0922875	0.70628
Lad1	25.2606	-0.32438	0.439848	-0.737483	0.460829
Lag3	92.045	0.380041	0.248647	1.52844	0.126404	0.753381
Lage3	64.3919	0.195411	0.275913	0.708234	0.4788	0.944692
Lair1	269.457	0.117629	0.146793	0.801328	0.422942	0.933163
Lama1	207.121	-0.188402	0.167639	-1.12386	0.261073	0.876824
Lama2	703.791	0.0149033	0.108076	0.137897	0.890322	0.995187
Lama3	290.925	0.0777085	0.168571	0.460983	0.644811	0.971345
Lama4	318.741	-0.431113	0.151398	-2.84755	0.00440569	0.185647
Lama5	147.034	-0.458262	0.182283	-2.51402	0.0119365	0.312162
Lamb1	677.267	-0.118969	0.108398	-1.09751	0.272417	0.882095
Lamb2	532.931	-0.114836	0.128475	-0.893836	0.37141	0.921757
Lamb3	39.4564	-0.168376	0.356474	-0.472337	0.636686	0.970757
Lamc1	1148.47	-0.0651381	0.105515	-0.617334	0.537014	0.951715
Lamc2	431.841	-0.368367	0.133008	-2.76951	0.00561411	0.211391
Lamc3	119.127	-0.557105	0.219287	-2.54053	0.0110686	0.302609
Lamp1	5130.92	0.0334092	0.0812061	0.411412	0.68077	0.972948
Lamp2	2610.02	0.0225707	0.0825567	0.273397	0.784548	0.982944
Lamp5	2881.13	0.0758508	0.113945	0.665678	0.505617	0.946134
Lamtor1	550.109	0.104181	0.111571	0.933762	0.350427	0.915182
Lamtor2	877.257	-0.234437	0.100946	-2.32239	0.0202119	0.408546
Lamtor3	668.187	-9.15851e-05	0.107126	-0.000854931	0.999318	0.999754
Lamtor4	299.276	0.0554429	0.136223	0.407001	0.684007	0.972948
Lamtor5	507.569	-0.0141711	0.117344	-0.120766	0.903876	0.99674
Lancl1	3603.88	-0.106472	0.0754218	-1.41168	0.158044	0.805192
Lancl2	2961.21	-0.0467428	0.0849757	-0.550072	0.58227	0.959967
Lancl3	278.502	-0.0336573	0.144821	-0.232406	0.816223	0.986872
Lap3	1340.12	-0.078125	0.0928874	-0.841072	0.400308	0.928474
Laptm4a	3501.88	-0.0501903	0.0835988	-0.600371	0.548259	0.951877
Laptm4b	1196.16	0.038536	0.0877596	0.439108	0.660583	0.972948
Laptm5	473.585	-0.00867362	0.116679	-0.0743376	0.940742	0.997673
Large1	5769.68	0.121865	0.0798895	1.52542	0.127154	0.753943
Larp1	3521.78	0.0580603	0.0834223	0.69598	0.486441	0.945014
Larp1b	596.433	-0.0717056	0.104685	-0.684965	0.493366	0.945014
Larp4	2509.46	0.0886092	0.0735928	1.20405	0.228572	0.852864
Larp4b	4149.27	0.101326	0.0772923	1.31094	0.189876	0.832945
Larp6	645.128	-0.0666141	0.11135	-0.598242	0.549679	0.951877
Larp7	470.862	-0.0939086	0.122621	-0.765844	0.443769	0.936615
Lars	2038.83	-0.0645172	0.088064	-0.732617	0.463792	0.938198
Lars2	1574.15	-0.133776	0.631634	-0.211793	0.832268	0.988185
Las1l	1215.24	-0.00241558	0.0956053	-0.0252662	0.979843	0.999536
Lasp1	3093.1	0.0455381	0.0811827	0.560933	0.574843	0.957863
Lat2	40.3721	-0.00653395	0.354869	-0.0184123	0.98531	0.999536
Lats1	1610.57	0.0759093	0.0897117	0.846147	0.397471	0.928408
Lats2	420.587	0.207995	0.125491	1.65745	0.097429	0.718474
Lax1	8.92367	-0.486492	0.788028	-0.617353	0.537002
Layn	124.173	0.156083	0.206896	0.754402	0.450608	0.938198
Lbh	679.096	-0.0737527	0.103065	-0.715595	0.474242	0.942302
Lbhd1	55.5705	-0.132727	0.285717	-0.464539	0.642262	0.971268
Lbp	18.3092	-0.163456	0.568241	-0.287652	0.773613
Lbr	384.012	0.0849837	0.137063	0.620034	0.535235	0.951715
Lca5	380.154	-0.205993	0.126921	-1.623	0.104589	0.723459
Lca5l	44.4865	-0.287408	0.348773	-0.824054	0.409909	0.933163
Lcat	194.046	0.504744	0.178854	2.8221	0.00477103	0.193429
Lck	21.0119	-0.654801	0.50521	-1.2961	0.194942
Lclat1	1246.52	-0.00507363	0.0864657	-0.058678	0.953209	0.997673
Lcmt1	1267.13	-0.0519987	0.0869368	-0.598121	0.549759	0.951877
Lcmt2	181.012	-0.0829046	0.198675	-0.417288	0.676468	0.972948
Lcor	1860.03	-0.0251378	0.0777001	-0.323523	0.746299	0.977507
Lcorl	1444.98	-0.192403	0.0861051	-2.23452	0.0254491	0.456149
Lcp1	258.928	-0.0547392	0.144221	-0.379552	0.704278	0.973319
Lcp2	83.659	0.136554	0.271192	0.503532	0.61459	0.969421
Lct	29.8612	-0.186378	0.449327	-0.414794	0.678293	0.972948
Ldah	792.07	0.10309	0.10278	1.00301	0.315856	0.899446
Ldb1	1135.11	-0.0411409	0.0974777	-0.422055	0.672985	0.972948
Ldb2	1583.49	0.129065	0.10559	1.22232	0.221586	0.851071
Ldb3	125.527	-0.00687418	0.196328	-0.0350138	0.972069	0.999397
Ldha	5944.75	0.15194	0.0903813	1.6811	0.0927436	0.70628
Ldha-ps2	19.0601	-0.292743	0.520566	-0.562354	0.573875
Ldhal6b	18.5886	-0.422098	0.538471	-0.783883	0.433109
Ldhb	10088.5	-0.126865	0.0642929	-1.97323	0.0484694	0.60502
Ldhb-ps	20.3314	0.205307	0.467467	0.439189	0.660524
Ldhd	200.096	0.00836843	0.166677	0.0502075	0.959957	0.99792
Ldlr	641.357	-0.512089	0.110424	-4.63749	3.52663e-06	0.000916027
Ldlrad3	278.785	-0.051575	0.146607	-0.35179	0.724996	0.975045
Ldlrad4	1638.89	0.000264326	0.0865677	0.00305341	0.997564	0.999536
Ldlrap1	68.2715	-0.47744	0.287068	-1.66316	0.0962797	0.71383
Ldoc1	12.9517	-0.828785	0.600754	-1.37957	0.167718
Lef1	83.3563	-0.209234	0.263781	-0.793212	0.427654	0.933422
Lefty1	8.0879	0.463356	0.743001	0.623628	0.532872
Lekr1	337.556	-0.0433061	0.138423	-0.312853	0.754392	0.978829
Lemd1	48.8478	0.190685	0.30698	0.621164	0.534492	0.951715
Lemd2	447.198	0.107025	0.118181	0.905607	0.365144	0.918244
Lemd3	1837.55	0.0781104	0.084139	0.92835	0.353226	0.915871
Leng1	94.6208	-0.223458	0.223043	-1.00186	0.31641	0.899446
Leng8	1530.83	-0.0597244	0.248187	-0.240643	0.809832	0.986399
Leng9	162.027	-0.0442384	0.187937	-0.23539	0.813906	0.986797
Leo1	678.789	-0.276401	0.107259	-2.57695	0.00996754	0.286053
Lepr	122.022	-0.0403766	0.225295	-0.179217	0.857767	0.991798
Leprot	488.254	-0.0534717	0.120518	-0.443681	0.657273	0.972948
Leprotl1	1562.54	0.157764	0.0916938	1.72055	0.0853317	0.698562
Letm1	2132.26	-0.000542318	0.0801464	-0.00676659	0.994601	0.999536
Letm2	272.789	-0.117508	0.174911	-0.671814	0.501702	0.945935
Letmd1	627.381	0.100196	0.113189	0.885214	0.376041	0.923565
Lfng	247.814	0.568799	0.150802	3.77183	0.000162055	0.019868
Lgals1	86.3463	0.0449079	0.238449	0.188333	0.850615	0.990327
Lgals3bp	111.955	-0.0222017	0.211416	-0.105014	0.916365	0.997435
Lgals4	10.3503	0.0821779	0.673072	0.122094	0.902825
Lgals8	497.988	-0.141747	0.119244	-1.18871	0.234553	0.854736
Lgals9	65.2721	-0.0678424	0.28032	-0.242018	0.808767	0.985884
Lgalsl	2441.18	0.142462	0.0831785	1.71273	0.0867626	0.701841
Lgi1	4342.55	-0.0103744	0.0681108	-0.152316	0.878938	0.994457
Lgi2	3126.9	-0.341202	0.108972	-3.13111	0.00174149	0.10498
Lgi3	1163.84	-0.165606	0.116908	-1.41655	0.156615	0.803795
Lgi4	566.176	-0.0599711	0.10857	-0.552371	0.580694	0.959967
Lgmn	1593.34	-0.00681882	0.0818136	-0.0833459	0.933577	0.997435
Lgr4	1470.93	0.024447	0.100396	0.243507	0.807613	0.98549
Lgr5	66.4439	-0.180347	0.276085	-0.65323	0.513608	0.94712
Lgr6	52.1553	-0.631381	0.304656	-2.07244	0.0382246	0.552634
Lhcgr	11.9201	-0.355291	0.639482	-0.555592	0.57849
Lhfp	531.447	0.301066	0.108185	2.78287	0.005388	0.205913
Lhfpl2	409.865	0.0605797	0.144417	0.419478	0.674867	0.972948
Lhfpl3	452.496	-0.220472	0.321364	-0.686051	0.492681	0.945014
Lhfpl4	4456.11	-0.0107285	0.0736848	-0.1456	0.884237	0.994457
Lhfpl5	41.163	-0.147701	0.337638	-0.437454	0.661782	0.972948
Lhpp	172.37	-0.0270463	0.18124	-0.149229	0.881373	0.994457
Lhx2	856.311	0.0773118	0.112865	0.684995	0.493347	0.945014
Lhx6	291.672	0.0476221	0.148193	0.321351	0.747945	0.977507
Lhx9	9.83707	-1.10285	0.764563	-1.44246	0.149173
Lias	792.097	-0.217019	0.101921	-2.12928	0.0332307	0.513368
Lif	11.2158	0.448759	0.645961	0.694715	0.487234
Lifr	3114.14	0.146745	0.0708958	2.06987	0.0384644	0.552657
Lig1	189.166	-0.423727	0.169225	-2.50393	0.0122822	0.319025
Lig3	686.206	0.153885	0.109908	1.40012	0.161478	0.80904
Lig4	591.665	0.00860728	0.113956	0.0755319	0.939792	0.997666
Lima1	328.186	-0.0402709	0.137963	-0.291896	0.770366	0.980624
Limch1	3543.84	-0.0707259	0.104977	-0.673727	0.500485	0.945935
Limd1	313.438	0.0499644	0.145533	0.343321	0.731357	0.975045
Limd2	457.972	-0.164339	0.129252	-1.27146	0.203563	0.83919
Limk1	961.208	-0.0416453	0.0980579	-0.424701	0.671055	0.972948
Limk2	1796.18	-0.0269899	0.0758153	-0.355996	0.721844	0.974906
Lims1	872.167	0.082149	0.106603	0.770608	0.440939	0.935287
Lims2	101.666	0.351678	0.21847	1.60973	0.107457	0.72786
Lin28b	386.035	-0.140236	0.136459	-1.02768	0.3041	0.895184
Lin37	177.015	-0.0136207	0.174246	-0.0781692	0.937693	0.997537
Lin52	518.259	0.210312	0.112422	1.87073	0.0613825	0.640095
Lin54	657.239	0.0525473	0.106733	0.492325	0.62249	0.970651
Lin7a	1221.19	-0.0970336	0.0908112	-1.06852	0.285286	0.884872
Lin7b	849.998	-0.0953736	0.106249	-0.897644	0.369375	0.921083
Lin7c	3322.23	0.0684167	0.0758525	0.901971	0.367072	0.920449
Lin9	134.636	0.125137	0.196541	0.636698	0.524322	0.949552
Lingo1	3736.2	0.228272	0.109301	2.08847	0.0367558	0.542139
Lingo2	1967.42	-0.149188	0.101266	-1.47323	0.140688	0.775483
Lingo3	417.136	-0.0080797	0.141708	-0.0570166	0.954532	0.997734
Lingo4	14.6246	-0.254558	0.579081	-0.439589	0.660235
Lins1	236.053	0.0718076	0.151963	0.472534	0.636546	0.970757
Lipa	486.006	0.220876	0.13399	1.64845	0.0992604	0.721053
Lipe	94.422	-0.0377288	0.252723	-0.149289	0.881326	0.994457
Lipg	179.904	0.313536	0.178738	1.75417	0.0794016	0.68994
Liph	17.6213	0.29372	0.49952	0.588005	0.556529
Lipo3	138.106	-0.078224	0.200369	-0.390401	0.69624	0.972948
Lipt1	100.448	0.112559	0.244135	0.461053	0.64476	0.971345
Lipt2	47.1535	-0.140036	0.317469	-0.441101	0.65914	0.972948
Litaf	183.169	-0.110706	0.180245	-0.6142	0.539083	0.951715
Lix1	1892.28	0.0516111	0.0977233	0.528135	0.597406	0.963474
Lix1l	593.116	0.156238	0.114622	1.36307	0.172861	0.820127
Llgl1	655.449	0.140108	0.105783	1.32449	0.185342	0.828864
Llgl2	10.5655	0.101605	0.692269	0.146772	0.883312
Llph	346.457	-0.119609	0.149348	-0.800877	0.423203	0.933163
Lman1	1389.91	0.111776	0.088716	1.25993	0.207694	0.839556
Lman2	1438.81	0.202547	0.0896891	2.25832	0.0239257	0.44087
Lman2l	805.774	0.279515	0.103943	2.68911	0.0071642	0.242365
Lmbr1	1266.67	-0.0558516	0.0878357	-0.635864	0.524865	0.949552
Lmbr1l	104.494	-0.152851	0.226215	-0.675688	0.499239	0.945935
Lmbrd1	5784.02	0.113288	0.074892	1.51269	0.13036	0.75773
Lmbrd2	6237.45	0.127803	0.0791858	1.61396	0.106537	0.72786
Lmcd1	77.4673	-0.170377	0.262588	-0.648838	0.516443	0.947843
Lmf1	247.692	0.181607	0.163376	1.11159	0.266314	0.878446
Lmf2	129.852	-0.234695	0.19953	-1.17624	0.239499	0.855488
Lmln	524.688	0.104985	0.123701	0.8487	0.396048	0.928408
Lmna	1041.76	0.0445093	0.119381	0.372834	0.709272	0.973319
Lmnb1	374.969	-0.175955	0.126498	-1.39097	0.164234	0.81053
Lmnb2	517.586	-0.000388049	0.113839	-0.00340876	0.99728	0.999536
Lmntd1	17.6919	-1.29873	0.532728	-2.43788	0.0147736
Lmo1	79.071	0.0582777	0.28036	0.207868	0.835332	0.988759
Lmo2	196.023	-0.552568	0.180228	-3.06594	0.00216983	0.118337
Lmo3	2937.29	-0.524523	0.329541	-1.59168	0.111457	0.738149
Lmo4	7099.54	0.0430995	0.108467	0.397352	0.691108	0.972948
Lmo7	3008.89	-0.373913	0.211853	-1.76497	0.0775693	0.685342
Lmod1	12.9281	0.195659	0.590903	0.331118	0.740555
Lmtk2	8096.2	-0.0454273	0.078679	-0.577375	0.563686	0.954257
Lmtk3	2000.32	-0.0779769	0.0874006	-0.892178	0.372298	0.92186
Lncpint	1327.69	0.21844	0.284857	0.766842	0.443175	0.936523
Lncppara	132.918	0.112884	0.20858	0.541201	0.588369	0.961969
Lnp1	9.76899	-1.33011	0.820708	-1.62068	0.105086
Lnpep	12136.8	0.0824967	0.0690341	1.19501	0.232081	0.854552
Lnpk	2363.32	0.104615	0.0755772	1.38422	0.166293	0.81256
Lnx1	528.493	-0.0590142	0.108053	-0.546157	0.584958	0.961132
Lnx2	141.319	-0.0669591	0.195607	-0.342314	0.732115	0.975113
Lonp1	1821.6	-0.0884237	0.0878599	-1.00642	0.314215	0.899313
Lonp2	2227.49	-0.0797074	0.0780008	-1.02188	0.306838	0.897041
Lonrf1	1235.53	0.0767097	0.0919298	0.834438	0.404034	0.929334
Lonrf2	7092.7	0.00285718	0.074927	0.0381328	0.969582	0.999359
Lonrf3	312.585	-0.00425683	0.151278	-0.0281392	0.977551	0.999536
Lor	106.589	-0.471279	0.231881	-2.03242	0.0421113	0.570727
Lox	16.4025	0.236482	0.573792	0.412139	0.680237
Loxhd1	12.7914	0.345111	0.587446	0.587477	0.556883
Loxl1	15.2052	-0.528288	0.55524	-0.95146	0.341371
Loxl3	76.0438	-0.132249	0.255125	-0.51837	0.6042	0.964692
Lpar1	746.799	0.157664	0.284797	0.553602	0.579851	0.959967
Lpar2	8.50322	0.417762	0.767797	0.544104	0.58637
Lpar4	23.5319	-0.370562	0.436004	-0.849905	0.395378
Lpar6	74.1704	0.141907	0.257761	0.550539	0.58195	0.959967
Lpcat1	1066.89	-0.0807811	0.0924196	-0.87407	0.38208	0.926631
Lpcat2	317.6	-0.168511	0.137521	-1.22534	0.220446	0.851001
Lpcat2b	5.85825	1.53715	0.914452	1.68095	0.0927719
Lpcat3	181.859	-0.0644679	0.177092	-0.364036	0.715831	0.973319
Lpcat4	1314.06	0.0472061	0.0973804	0.484759	0.627847	0.970757
Lpgat1	14601.7	0.0962259	0.0774038	1.24317	0.213806	0.845981
Lpin1	614.397	0.0426142	0.113504	0.375443	0.707331	0.973319
Lpin2	2995.22	0.0960199	0.0768427	1.24956	0.211459	0.843158
Lpin3	15.7593	0.694761	0.55166	1.2594	0.207886
Lpl	391.353	-0.151243	0.131153	-1.15318	0.248838	0.865918
Lpo	4.55143	0.440577	1.11394	0.395512	0.692465
Lpp	531.201	0.0835342	0.131839	0.633607	0.526338	0.949552
Lpxn	26.8751	0.166114	0.442592	0.375321	0.707422
Lratd1	2838.49	0.208829	0.086891	2.40335	0.0162457	0.366125
Lratd2	325.454	-0.116242	0.148527	-0.782634	0.433842	0.934752
Lrba	4063.91	-0.0636952	0.0772154	-0.824903	0.409426	0.933163
Lrch1	549.262	0.174376	0.108839	1.60214	0.109124	0.731172
Lrch2	1052.45	0.0292139	0.0938314	0.311345	0.755539	0.97923
Lrch3	1393.22	0.120898	0.0924605	1.30756	0.191022	0.834044
Lrfn1	615.269	-0.0421613	0.12304	-0.342665	0.731851	0.975045
Lrfn2	481.126	0.456812	0.154222	2.96205	0.00305599	0.151563
Lrfn3	301.751	0.119677	0.146526	0.816768	0.414061	0.933163
Lrfn4	316.22	0.0755428	0.141821	0.532664	0.594266	0.961973
Lrfn5	4293.9	0.0558133	0.0760301	0.734095	0.462891	0.938198
Lrg1	10.8287	0.397426	0.671854	0.591536	0.554161
Lrguk	350.718	0.15603	0.131054	1.19057	0.233821	0.854552
Lrif1	534.738	0.0294164	0.117855	0.249599	0.802898	0.983793
Lrig1	651.733	-0.280947	0.144215	-1.94812	0.0514007	0.615328
Lrig2	1936.32	0.150803	0.0823793	1.83059	0.0671611	0.661043
Lrig3	58.5873	-0.0909329	0.290628	-0.312885	0.754368	0.978829
Lrmda	10.5091	0.579847	0.6589	0.880022	0.378847
Lrmp	33.1653	-0.188079	0.408546	-0.460361	0.645257	0.971345
Lrp1	19641	-0.095379	0.0721229	-1.32245	0.186018	0.828864
Lrp10	213.5	-0.0611035	0.172048	-0.355153	0.722475	0.974985
Lrp11	4109.61	0.000550083	0.0820196	0.00670673	0.994649	0.999536
Lrp12	1973.29	-0.150354	0.079089	-1.90107	0.0572928	0.632831
Lrp1b	11151.4	-0.0106855	0.0634939	-0.168291	0.866354	0.993184
Lrp2	12.6819	0.457942	0.731116	0.62636	0.531079
Lrp3	997.729	0.0184041	0.099923	0.184183	0.85387	0.991007
Lrp4	2382.67	0.176563	0.108462	1.62789	0.103549	0.723459
Lrp5	207.92	0.103372	0.157651	0.655701	0.512017	0.946643
Lrp6	3941.02	0.0310407	0.0703966	0.44094	0.659257	0.972948
Lrp8	2800.5	0.145933	0.0928412	1.57186	0.115983	0.743696
Lrp8os2	18.4822	-1.08163	0.615813	-1.75643	0.0790153
Lrp8os3	19.681	-0.135761	0.549316	-0.247145	0.804796
Lrpap1	2889.6	-0.127041	0.0815444	-1.55793	0.11925	0.747549
Lrpprc	3810.66	0.000821387	0.0739512	0.0111072	0.991138	0.999536
Lrrc1	180.606	0.0281677	0.188606	0.149347	0.88128	0.994457
Lrrc10b	113.236	-1.57736	0.789259	-1.99853	0.0456593	0.593997
Lrrc14	343.605	0.0277822	0.134563	0.206462	0.83643	0.989437
Lrrc2	33.2366	0.29896	0.379506	0.787759	0.430838	0.934752
Lrrc20	352.569	-0.144834	0.135979	-1.06512	0.286821	0.884965
Lrrc23	12.3529	-0.123614	0.701651	-0.176176	0.860156
Lrrc24	427.871	-0.052714	0.127703	-0.412785	0.679764	0.972948
Lrrc25	8.96787	0.332533	0.742796	0.447677	0.654386
Lrrc27	88.4415	-0.00423695	0.235562	-0.0179866	0.98565	0.999536
Lrrc28	502.098	0.0807361	0.112568	0.717223	0.473237	0.942302
Lrrc29	70.0502	0.161047	0.31908	0.504724	0.613753	0.969266
Lrrc3	302.213	-0.0346337	0.137879	-0.251189	0.801668	0.983359
Lrrc32	35.3424	-0.0339447	0.366728	-0.092561	0.926252	0.997435
Lrrc36	10.9388	0.321528	0.732979	0.43866	0.660908
Lrrc38	37.8462	-0.146859	0.369689	-0.397251	0.691182	0.972948
Lrrc39	6.44894	-0.307435	0.896337	-0.342991	0.731606
Lrrc3b	225.622	-0.0112125	0.160878	-0.0696954	0.944436	0.997673
Lrrc4	2603.36	0.0439618	0.103152	0.426183	0.669975	0.972948
Lrrc40	782.405	0.0523221	0.104165	0.502301	0.615456	0.969718
Lrrc41	751.375	0.0940456	0.102611	0.916526	0.359391	0.917465
Lrrc42	371.386	-0.260544	0.128666	-2.02497	0.0428704	0.576306
Lrrc43	11.2073	-0.0550259	0.664972	-0.0827492	0.934051
Lrrc45	733.169	0.0280394	0.14168	0.197906	0.843118	0.989848
Lrrc47	1916.09	0.027909	0.089229	0.312779	0.754448	0.978829
Lrrc49	1755.03	-0.121862	0.0809496	-1.50541	0.132218	0.761747
Lrrc4b	1825.3	-0.0454151	0.0945148	-0.480508	0.630866	0.970757
Lrrc4c	6501.68	-0.0125833	0.0807347	-0.15586	0.876143	0.994457
Lrrc51	21.2007	-0.520916	0.475251	-1.09609	0.273042
Lrrc55	522.825	-0.259744	0.129467	-2.00626	0.0448282	0.588682
Lrrc56	54.8611	-0.225592	0.310588	-0.726337	0.467632	0.939244
Lrrc57	620.947	0.137463	0.109876	1.25107	0.210909	0.842694
Lrrc58	7154.59	0.233817	0.0813924	2.87271	0.00406967	0.177214
Lrrc59	2062.61	-0.00135489	0.0846456	-0.0160066	0.987229	0.999536
Lrrc6	212.946	-0.263595	0.157221	-1.67659	0.0936233	0.708882
Lrrc61	320.203	-0.0687419	0.132794	-0.517657	0.604698	0.965211
Lrrc69	10.7182	0.161506	0.649294	0.248741	0.803561
Lrrc7	7938.8	0.0226331	0.0682867	0.331442	0.740311	0.977152
Lrrc70	59.6718	0.362571	0.298619	1.21416	0.224687	0.8521
Lrrc73	504.223	0.00376056	0.133864	0.0280924	0.977588	0.999536
Lrrc74b	22.942	0.112392	0.471579	0.238332	0.811624
Lrrc75a	187.901	0.143758	0.179172	0.802346	0.422353	0.933163
Lrrc75aos2	9.23394	1.63393	0.750278	2.17776	0.0294238
Lrrc75b	397.944	-0.176089	0.124004	-1.42003	0.155599	0.80202
Lrrc8a	322.336	0.381806	0.133467	2.86068	0.00422733	0.18096
Lrrc8b	3889.79	0.018477	0.0841578	0.219552	0.82622	0.987008
Lrrc8c	1123.95	0.258832	0.0914213	2.8312	0.00463739	0.190021
Lrrc8d	755.316	-0.246033	0.108509	-2.2674	0.0233661	0.437222
Lrrc9	142.737	-0.141857	0.206067	-0.688402	0.4912	0.945014
Lrrcc1	936.125	-0.19234	0.103637	-1.85591	0.0634667	0.647016
Lrrfip1	1458.26	-0.0187786	0.0935352	-0.200765	0.840882	0.989848
Lrrfip2	1173.57	-0.169906	0.0980676	-1.73254	0.0831768	0.694273
Lrriq1	224.312	0.0255273	0.168061	0.151893	0.879271	0.994457
Lrriq3	19.998	-0.329231	0.487038	-0.675987	0.499049
Lrrk1	124.442	0.129178	0.205412	0.628871	0.529433	0.950097
Lrrk2	3782.97	0.0340083	0.0873819	0.389192	0.697134	0.972948
Lrrn1	1246.48	-0.0449895	0.115674	-0.388933	0.697326	0.972948
Lrrn2	1169.29	0.14192	0.108715	1.30543	0.191746	0.835754
Lrrn3	1606.14	-0.206595	0.0874636	-2.36207	0.0181734	0.386757
Lrrn4cl	21.868	0.31326	0.459525	0.681705	0.495426
Lrrtm1	706.046	0.0515304	0.116474	0.44242	0.658186	0.972948
Lrrtm2	3113.71	0.155058	0.102614	1.51108	0.130767	0.758808
Lrrtm3	2088.87	0.108336	0.0769966	1.40703	0.159419	0.806833
Lrrtm4	1788.12	-0.0618731	0.0963368	-0.642258	0.520705	0.949317
Lrsam1	699.337	-0.0964979	0.104957	-0.919407	0.357883	0.917465
Lrtm2	906.109	0.0910146	0.0962475	0.94563	0.344337	0.910833
Lrwd1	187.321	0.0067767	0.187131	0.0362137	0.971112	0.99939
Lsamp	12241	0.0392332	0.0768987	0.510192	0.609917	0.967107
Lsg1	388.415	-0.0846589	0.127575	-0.663603	0.506944	0.946134
Lsm1	301.566	0.0944972	0.136316	0.693221	0.488171	0.945014
Lsm10	70.432	-0.0612225	0.258319	-0.237004	0.812654	0.986399
Lsm11	1070.99	0.53712	0.0964806	5.56713	2.58974e-08	1.34379e-05
Lsm12	707.306	0.102659	0.102675	0.999848	0.317384	0.90039
Lsm14a	1837.72	0.0318377	0.083064	0.383291	0.701504	0.973319
Lsm14b	2242.15	-0.142355	0.0785176	-1.81304	0.0698263	0.672486
Lsm2	53.9591	-0.120694	0.298624	-0.404166	0.68609	0.972948
Lsm3	137.35	-0.0715115	0.196788	-0.363393	0.716311	0.973319
Lsm4	488.71	-0.177878	0.133324	-1.33418	0.182146	0.825122
Lsm5	85.9175	-0.257821	0.235093	-1.09668	0.272783	0.882095
Lsm6	1068.79	-0.123163	0.0891832	-1.38101	0.167275	0.81462
Lsm7	385.32	-0.21027	0.130916	-1.60615	0.108241	0.729364
Lsm8	568.928	0.0100385	0.116615	0.0860827	0.931401	0.997435
Lsmem1	32.0758	-0.416107	0.44846	-0.927857	0.353482	0.915871
Lsp1	125.705	-0.156684	0.246405	-0.635879	0.524855	0.949552
Lsr	29.7228	-0.0545948	0.415906	-0.131267	0.895564	0.996518
Lss	969.23	-0.329593	0.0944265	-3.49047	0.000482172	0.0447207
Lst1	16.074	-0.216243	0.581459	-0.371897	0.70997
Lta4h	580.73	-0.132882	0.107637	-1.23455	0.216999	0.849089
Ltbp1	481.405	-0.0446611	0.133133	-0.335463	0.737276	0.976866
Ltbp3	394.478	-0.173637	0.125095	-1.38804	0.165125	0.812163
Ltbp4	684.648	-0.136554	0.1069	-1.27741	0.201458	0.83919
Ltbr	51.9009	-0.209403	0.301605	-0.694294	0.487498	0.945014
Ltc4s	16.7215	0.163817	0.521242	0.314282	0.753307
Ltk	206.567	0.307959	0.161763	1.90376	0.0569416	0.632831
Ltn1	3522.18	0.0784256	0.0704371	1.11341	0.265531	0.877885
LTO1	436.972	0.00823631	0.128502	0.0640949	0.948895	0.997673
Ltv1	409.752	0.087012	0.12459	0.698386	0.484936	0.945014
Luc7l	3855.33	0.137774	0.070503	1.95416	0.0506826	0.612065
Luc7l2	9072.55	0.00254953	0.0797444	0.0319713	0.974495	0.99945
Luc7l3	4941.83	0.0658737	0.0727013	0.906087	0.36489	0.918244
Lum	39.9413	-0.0989937	0.414291	-0.238947	0.811146	0.986399
Lurap1	829.949	0.0475528	0.094435	0.50355	0.614577	0.969421
Lurap1l	222.71	0.512602	0.161987	3.16447	0.00155363	0.0963945
Luzp1	3393.76	0.0947495	0.0720812	1.31448	0.188683	0.832596
Luzp2	6079.75	0.174582	0.0856367	2.03864	0.0414864	0.566144
Lxn	254.918	-0.401462	0.172181	-2.33163	0.01972	0.403966
Ly6a	148.612	0.226903	0.213185	1.06435	0.28717	0.884965
Ly6c1	221.397	0.0175162	0.190512	0.0919427	0.926744	0.997435
Ly6e	1463.47	0.164787	0.0960462	1.7157	0.0862167	0.700879
Ly6g6e	17.6723	0.159393	0.573044	0.278152	0.780895
Ly6h	623.472	0.00884029	0.11855	0.0745699	0.940557	0.997673
Ly75	44.9877	-0.273306	0.349483	-0.78203	0.434197	0.934752
Ly86	126.792	-0.0868034	0.207487	-0.418355	0.675688	0.972948
Ly96	13.1206	-0.00567525	0.592563	-0.00957747	0.992358
Lyar	250.88	0.0700194	0.158681	0.44126	0.659025	0.972948
Lyl1	22.542	0.345912	0.443725	0.779564	0.435648
Lyn	208.368	-0.00779204	0.164758	-0.0472937	0.962279	0.998757
Lynx1	7473.17	-0.0408338	0.0741597	-0.55062	0.581894	0.959967
Lypd1	2282.8	-0.0690346	0.0988201	-0.698589	0.484809	0.945014
Lypd6	714.237	-0.0327264	0.0986474	-0.331751	0.740077	0.977152
Lypd6b	224.782	-0.25866	0.151909	-1.70273	0.0886178	0.703298
Lypla1	429.251	0.181029	0.120208	1.50596	0.132077	0.761493
Lypla2	324.687	-0.0558791	0.154119	-0.362572	0.716925	0.973319
Lyplal1	125.498	0.00421888	0.200952	0.0209944	0.98325	0.999536
Lyrm1	180.672	-0.0161187	0.175887	-0.0916423	0.926982	0.997435
Lyrm2	206.252	-0.239905	0.17724	-1.35356	0.175876	0.822561
Lyrm4	305.792	-0.232689	0.132787	-1.75235	0.0797139	0.68994
Lyrm7	322.486	0.0436375	0.131163	0.332696	0.739364	0.977152
Lyrm9	1174.1	-0.205601	0.0892772	-2.30295	0.0212815	0.413357
Lysmd1	161.953	-0.262265	0.179223	-1.46334	0.143375	0.780082
Lysmd2	566.475	0.000722639	0.114247	0.00632521	0.994953	0.999536
Lysmd3	324.239	-0.00396579	0.137531	-0.0288356	0.976996	0.999536
Lysmd4	684.598	-0.0159292	0.106198	-0.149995	0.880769	0.994457
Lyst	5891.61	0.214255	0.0679563	3.15283	0.00161697	0.0995182
Lyve1	19.4107	0.293091	0.492005	0.595707	0.551371
Lyz2	88.5143	0.076818	0.243705	0.315209	0.752603	0.978395
Lyzl4	46.8603	0.410168	0.385703	1.06343	0.287588	0.884965
Lzic	303.005	0.0761029	0.153581	0.495524	0.620231	0.970496
Lztfl1	2084.17	0.0725857	0.0788662	0.920364	0.357382	0.917465
Lztr1	3698.98	0.0202195	0.090011	0.224634	0.822264	0.987008
Lzts1	3760.68	0.077968	0.087302	0.893084	0.371812	0.92186
Lzts2	530.613	0.370119	0.116814	3.16843	0.00153263	0.096123
Lzts3	4223.08	0.0904796	0.0873339	1.03602	0.300193	0.892979
M5C1000I18Rik	243.532	-0.0643876	0.150631	-0.427452	0.66905	0.972948
M6pr	1799.8	0.051296	0.0769233	0.666847	0.50487	0.945935
Macc1	26.5908	0.457146	0.4399	1.0392	0.29871
Macf1	32833.7	-0.0478986	0.0600964	-0.797029	0.425434	0.933422
Macir	3120.37	0.0764286	0.0833989	0.916422	0.359446	0.917465
Maco1	1947.72	-0.107134	0.0777684	-1.3776	0.168328	0.815959
Macrod1	103.015	-0.134206	0.227508	-0.589895	0.555261	0.953226
Macrod2	2069.58	-0.0523855	0.077703	-0.674176	0.500199	0.945935
Macroh2a1	1142.41	0.0172314	0.0866112	0.198951	0.842301	0.989848
Macroh2a2	409.386	-0.0799667	0.124005	-0.644869	0.519012	0.948333
Mad1l1	426.998	-0.156836	0.12251	-1.28018	0.20048	0.83919
Mad2l1	309.078	0.106727	0.135792	0.78596	0.431891	0.934752
Mad2l1bp	73.1954	0.0605138	0.277959	0.217708	0.827657	0.987008
Mad2l2	55.1967	-0.221871	0.291081	-0.762231	0.445922	0.937471
Madd	8005.78	0.0333837	0.0786814	0.424289	0.671355	0.972948
Maea	1877.75	0.127521	0.0879411	1.45008	0.147037	0.786909
Maf	635.935	0.0744146	0.110999	0.670408	0.502598	0.945935
Maf1	901.441	-0.115386	0.0984945	-1.1715	0.241399	0.857388
Mafa	16.5623	-1.16568	0.594384	-1.96115	0.0498614
Mafb	418.586	0.2115	0.134728	1.56983	0.116455	0.744502
Maff	13.3612	1.1506	0.62232	1.84889	0.0644741
Mafg	2053.76	0.325937	0.0765219	4.2594	2.04975e-05	0.00373957
Mafk	294.525	0.298381	0.167494	1.78144	0.0748406	0.679865
Mag	1561.53	-0.0221269	0.265358	-0.0833848	0.933546	0.997435
Mageb16-ps1	13.5525	0.0409638	0.574201	0.0713405	0.943127
Maged1	7404.34	-0.100379	0.0685771	-1.46374	0.143264	0.780082
Maged2	814.957	-0.151179	0.10911	-1.38556	0.165881	0.81256
Magee1	4778.73	-0.0868913	0.0863383	-1.00641	0.314221	0.899313
Magee2	125.598	-0.577326	0.203765	-2.83329	0.00460719	0.189798
Magef1	130.592	0.00597998	0.208687	0.0286553	0.97714	0.999536
Mageh1	688.445	0.0889579	0.100496	0.885188	0.376055	0.923565
Magel2	19.7945	-0.533196	0.501424	-1.06337	0.287616
Magi1	4027.32	-0.0298517	0.0698384	-0.427439	0.669059	0.972948
Magi2	5453.42	0.0585011	0.0659429	0.887148	0.374999	0.923191
Magi3	2972.3	-0.0141312	0.070734	-0.199779	0.841653	0.989848
Magoh	386.232	-0.141618	0.125958	-1.12433	0.260874	0.876785
Magohb	104.133	-0.229604	0.220139	-1.043	0.29695	0.890512
Magt1	513.852	0.273506	0.133614	2.047	0.0406586	0.564032
Maip1	558.203	-0.0607897	0.10593	-0.573869	0.566056	0.954257
Mak	111.833	-0.262931	0.214433	-1.22617	0.220135	0.851001
Mak16	543.473	-0.0418562	0.113812	-0.367767	0.713047	0.973319
Mal	2565.63	0.437794	0.405337	1.08007	0.280109	0.883488
Mal2	4501.46	0.143945	0.0925098	1.55599	0.11971	0.747549
Malat1	436347	0.170804	0.10633	1.60636	0.108195	0.729364
Malsu1	441.67	0.00627324	0.117523	0.0533789	0.95743	0.997868
Malt1	338.792	0.0918578	0.150589	0.609989	0.541869	0.951715
Mamdc2	36.0576	-0.561245	0.381855	-1.46979	0.14162	0.777057
Mamdc4	17.5692	0.29111	0.533337	0.545826	0.585185
Maml1	267.433	0.0256767	0.145456	0.176525	0.859881	0.991947
Maml2	302.978	0.0407803	0.144871	0.281494	0.778332	0.980982
Maml3	347.762	-0.0747242	0.137822	-0.542181	0.587694	0.961969
Mamld1	877.096	0.311754	0.106117	2.93783	0.0033052	0.157795
Mamstr	54.6764	0.195298	0.300398	0.650131	0.515608	0.947217
Man1a	1790.2	-0.0617195	0.102016	-0.604999	0.54518	0.951715
Man1a2	6310.94	0.06071	0.0656279	0.925063	0.354933	0.915953
Man1b1	1622.08	-0.0255643	0.0911895	-0.280342	0.779215	0.980982
Man1c1	949.056	0.0400777	0.102997	0.389116	0.69719	0.972948
Man2a1	1482.21	-0.0349818	0.0875697	-0.399474	0.689544	0.972948
Man2a2	3632.93	-0.0406292	0.0747438	-0.543579	0.586731	0.961969
Man2b1	945.802	-0.114497	0.0897395	-1.27589	0.201995	0.83919
Man2b2	272.45	-0.255554	0.142228	-1.79679	0.0723691	0.67317
Man2c1	722.571	-0.0811709	0.110003	-0.737896	0.460577	0.938198
Man2c1os	40.565	0.119376	0.357539	0.333882	0.738469	0.977038
Manba	311.135	-0.0340046	0.140671	-0.241731	0.808988	0.985884
Manbal	539.796	0.021696	0.110269	0.196755	0.84402	0.989848
Manea	1176.75	-0.0123954	0.0927287	-0.133674	0.893661	0.996029
Maneal	835.322	-0.0908643	0.0927598	-0.979565	0.327301	0.901928
Manf	944.462	0.182169	0.0964226	1.88927	0.0588553	0.632831
Mansc1	234.157	-0.145594	0.160023	-0.909833	0.36291	0.918244
Maoa	891.958	-0.215673	0.10541	-2.04603	0.0407534	0.564032
Maob	555.237	0.0935974	0.113435	0.825122	0.409302	0.933163
Map10	107.075	0.0415306	0.216251	0.192048	0.847705	0.989848
Map1a	48316.3	-0.15491	0.0673084	-2.3015	0.0213636	0.413903
Map1b	65816.8	-0.0726608	0.0735551	-0.987842	0.32323	0.901352
Map1lc3a	888.55	0.083121	0.105932	0.784662	0.432652	0.934752
Map1lc3b	3563.68	0.0493015	0.0808845	0.609529	0.542174	0.951715
Map1s	626.173	0.0943853	0.103638	0.910719	0.362444	0.917849
Map2	60713.5	-0.0279772	0.0664269	-0.421174	0.673628	0.972948
Map2k1	6416.29	-0.0298513	0.0750465	-0.397771	0.690799	0.972948
Map2k2	879.935	-0.0815838	0.0943474	-0.864718	0.387194	0.926764
Map2k3	195.508	0.28939	0.167813	1.72447	0.0846227	0.695731
Map2k3os	20.2155	0.0918257	0.49763	0.184526	0.853601
Map2k4	5773.76	-0.0328151	0.0743074	-0.441613	0.658769	0.972948
Map2k5	788.851	-0.128404	0.101175	-1.26913	0.204395	0.83919
Map2k6	631.747	-0.24923	0.108524	-2.29655	0.0216442	0.416706
Map2k7	807.542	0.00829627	0.0948319	0.087484	0.930287	0.997435
Map3k1	323.824	-0.285356	0.148223	-1.92519	0.0542061	0.624124
Map3k10	2212.15	-0.0500826	0.0877464	-0.570765	0.568159	0.955242
Map3k11	254.459	-0.0451915	0.14558	-0.310423	0.756239	0.979411
Map3k12	2136.89	-0.106209	0.0819409	-1.29617	0.194917	0.83919
Map3k13	1250.19	0.135976	0.0850646	1.5985	0.109932	0.733121
Map3k14	53.227	-0.320331	0.313639	-1.02133	0.307096	0.897115
Map3k15	40.774	-0.358565	0.344687	-1.04026	0.298218	0.89105
Map3k19	198.147	0.363224	0.166712	2.17876	0.0293498	0.485347
Map3k2	1992.77	0.100784	0.0880957	1.14403	0.252611	0.870157
Map3k20	378.577	-0.168345	0.143572	-1.17254	0.240979	0.857388
Map3k21	91.3556	-0.584349	0.259618	-2.25081	0.0243977	0.44486
Map3k3	623.276	-0.00640012	0.10882	-0.0588138	0.9531	0.997673
Map3k4	1621.45	-0.0210802	0.0819142	-0.257345	0.796912	0.98318
Map3k5	2841.86	0.062258	0.0774842	0.803492	0.42169	0.933163
Map3k6	65.483	0.895974	0.272403	3.28915	0.0010049	0.0736843
Map3k7	2279.98	0.0189267	0.0739609	0.255902	0.798027	0.98318
Map3k8	67.306	0.509135	0.267738	1.90162	0.0572206	0.632831
Map3k9	1431.79	-0.0407441	0.0845359	-0.481973	0.629825	0.970757
Map4	12098.7	0.0399021	0.0752336	0.530377	0.595851	0.962776
Map4k1	23.1997	-0.714569	0.460059	-1.55321	0.120373
Map4k2	878.591	0.0385836	0.0961169	0.401424	0.688108	0.972948
Map4k3	3676.21	0.118033	0.0847268	1.3931	0.163591	0.810429
Map4k4	4642.58	0.0484205	0.0791177	0.612006	0.540534	0.951715
Map4k5	1900.51	0.173631	0.0819677	2.11829	0.0341504	0.521789
Map6	2582.46	-0.00486461	0.0875161	-0.0555853	0.955672	0.997868
Map6d1	678.303	-0.0772924	0.105294	-0.734064	0.46291	0.938198
Map7	2390.84	0.0763339	0.0853197	0.894681	0.370958	0.921083
Map7d1	3489.77	-0.0733902	0.0709932	-1.03376	0.301247	0.893764
Map7d2	4471.83	-0.0702744	0.0868572	-0.809079	0.41847	0.933163
Map9	5879.62	-0.0577773	0.0785937	-0.73514	0.462254	0.938198
Mapk1	15756.1	0.00026153	0.0667327	0.00391907	0.996873	0.999536
Mapk10	11579.2	-0.0188772	0.0719658	-0.262307	0.793085	0.98318
Mapk11	738.941	0.269272	0.118021	2.28156	0.0225153	0.426232
Mapk12	68.0111	0.35036	0.272702	1.28477	0.198871	0.83919
Mapk13	7.40883	-0.718065	0.777718	-0.923297	0.355852
Mapk14	2727.16	0.10122	0.0746457	1.35601	0.175095	0.821952
Mapk1ip1	223.484	0.0419548	0.165689	0.253214	0.800103	0.98318
Mapk1ip1l	1390.67	0.111401	0.0874317	1.27415	0.202609	0.83919
Mapk3	1040.84	-0.211966	0.106691	-1.98672	0.0469535	0.59707
Mapk4	2585.21	0.148763	0.0880043	1.6904	0.0909508	0.704288
Mapk6	2351.4	0.136707	0.0818664	1.66988	0.0949437	0.71121
Mapk7	194.387	-0.239524	0.168098	-1.42491	0.154185	0.79935
Mapk8	4731.57	0.0418358	0.0758372	0.551653	0.581186	0.959967
Mapk8ip1	4088.67	0.0158431	0.0736229	0.215193	0.829617	0.987008
Mapk8ip2	6452.63	0.0337998	0.0691443	0.488831	0.624961	0.970651
Mapk8ip3	10762.9	-0.0332043	0.0739723	-0.448875	0.653522	0.972948
Mapk9	7087.03	-0.0253002	0.0662206	-0.382059	0.702417	0.973319
Mapkap1	1234.37	-0.0502178	0.0853841	-0.58814	0.556438	0.953781
Mapkapk2	521.536	0.189634	0.123995	1.52937	0.126173	0.753309
Mapkapk3	37.8512	0.110999	0.343968	0.322703	0.74692	0.977507
Mapkapk5	57.0705	0.333073	0.304326	1.09446	0.273751	0.882095
Mapkbp1	1396.64	0.011441	0.0914489	0.125108	0.900438	0.996598
Mapre1	3749.41	-0.00196744	0.0739388	-0.0266091	0.978772	0.999536
Mapre2	5736.41	-0.016119	0.0667935	-0.241326	0.809302	0.986017
Mapre3	2577.55	0.00150676	0.0760208	0.0198203	0.984187	0.999536
Mapt	9954.31	0.0775765	0.0683591	1.13484	0.256443	0.873534
Marchf1	1881.35	-0.00422972	0.0773376	-0.0546916	0.956384	0.997868
Marchf10	48.2518	-0.219889	0.323898	-0.678882	0.497212	0.945893
Marchf11	124.499	-0.00309745	0.197034	-0.0157204	0.987457	0.999536
Marchf2	877.977	0.0251185	0.0954746	0.263091	0.792481	0.98318
Marchf3	47.6158	-0.315057	0.335086	-0.940228	0.3471	0.912717
Marchf4	466.88	0.140114	0.116401	1.20371	0.2287	0.852864
Marchf5	2038.94	0.00270661	0.0982638	0.0275444	0.978026	0.999536
Marchf6	14120.3	0.0614228	0.0747205	0.822034	0.411058	0.933163
Marchf7	2163.5	-0.115481	0.0766668	-1.50628	0.131997	0.761493
Marchf8	1546.49	0.175223	0.095162	1.84131	0.0655754	0.658578
Marchf9	274.554	-0.0509547	0.153059	-0.332908	0.739204	0.977152
Marcks	4823.63	0.137019	0.0852693	1.60689	0.108078	0.729364
Marcksl1	863.599	-0.0966479	0.0975914	-0.990332	0.322012	0.901352
Marf1	10977.7	0.117182	0.0647011	1.81113	0.0701214	0.67317
Mark1	3747.26	0.0254445	0.0763591	0.333222	0.738967	0.977152
Mark2	2472.41	0.0871026	0.0784095	1.11087	0.266625	0.878455
Mark3	2856.54	0.0580922	0.0717674	0.809451	0.418256	0.933163
Mark4	1127.01	-0.0955555	0.0888673	-1.07526	0.282258	0.883678
Mars1	1146.09	0.00277774	0.0894558	0.0310516	0.975228	0.99945
Mars2	1321.64	0.0548489	0.0874365	0.627299	0.530463	0.950578
Marveld1	107.531	-0.0133267	0.232351	-0.0573559	0.954262	0.997734
Marveld2	24.8476	-0.407521	0.431381	-0.944691	0.344817
Mas1	321.013	0.112555	0.156681	0.718372	0.472528	0.942167
Maskbp3	21.2561	0.219536	0.512083	0.428712	0.668132
Masp1	289.036	-0.111573	0.151094	-0.738435	0.46025	0.938198
Mast1	1567.39	-0.239455	0.0873689	-2.74073	0.0061302	0.223148
Mast2	3489.69	0.0428207	0.0771426	0.555085	0.578836	0.959967
Mast3	5182.55	0.223653	0.0800699	2.79322	0.00521857	0.202981
Mast4	2872.61	0.212047	0.0738267	2.87222	0.00407594	0.177214
Mastl	50.0537	-0.226662	0.309856	-0.731507	0.46447	0.938198
Mat2a	3636.86	0.275533	0.0860426	3.20229	0.00136342	0.0881618
Mat2b	3145.75	-0.0584261	0.07483	-0.780784	0.434929	0.934752
Matk	2363.57	-0.120631	0.0803363	-1.50157	0.133207	0.762666
Matn1	9.89313	0.810489	0.68082	1.19046	0.233865
Matn2	1310.95	0.229013	0.119394	1.91813	0.0550941	0.62888
Matn4	173.488	0.00765639	0.169377	0.0452031	0.963945	0.998882
Matr3	8275.35	0.0454149	0.0742713	0.611473	0.540887	0.951715
Mau2	1523.31	0.0361015	0.0820133	0.44019	0.659799	0.972948
Mavs	93.9932	-0.0450246	0.224088	-0.200924	0.840758	0.989848
Max	1057.88	0.0244353	0.090876	0.268886	0.788017	0.983164
Maz	1437.29	-0.0390954	0.0818327	-0.477748	0.63283	0.970757
Mb21d2	896.222	-0.0401555	0.104742	-0.383375	0.701441	0.973319
Mbd1	1221.18	0.0572846	0.0857482	0.668056	0.504098	0.945935
Mbd2	883.4	-0.0647726	0.0999983	-0.647737	0.517155	0.94824
Mbd3	1348.95	-0.152941	0.0864227	-1.76969	0.0767793	0.682926
Mbd4	282.203	-0.221222	0.143287	-1.54392	0.122609	0.748724
Mbd5	3474.41	-0.0194547	0.0731755	-0.265863	0.790345	0.98318
Mbd6	132.333	0.0367533	0.205176	0.179131	0.857835	0.991801
Mbip	411.544	0.00439469	0.142741	0.0307878	0.975439	0.99945
Mblac1	72.9853	-0.237263	0.258123	-0.919188	0.357997	0.917465
Mblac2	847.642	0.0843153	0.0946959	0.890379	0.373262	0.922183
Mbnl1	3482.74	0.0795916	0.0728619	1.09236	0.274674	0.882095
Mbnl2	6478.63	0.0716032	0.0658254	1.08778	0.276694	0.882495
Mboat1	40.6948	-0.310095	0.370788	-0.836313	0.402979	0.928969
Mboat2	3093.12	-0.000174494	0.0806531	-0.00216351	0.998274	0.999536
Mboat7	2280.77	0.0490768	0.0798093	0.614926	0.538604	0.951715
Mbp	15806.5	0.197896	0.276899	0.714685	0.474804	0.942302
Mbtd1	1358.14	-0.000323674	0.106117	-0.00305017	0.997566	0.999536
Mbtps1	2352.71	-0.0385489	0.0743384	-0.51856	0.604067	0.964692
Mbtps2	1106.03	0.0323323	0.0920629	0.351198	0.72544	0.975045
Mc4r	59.7173	0.723073	0.304662	2.37336	0.0176269	0.381226
Mc5r	22.2321	0.395667	0.469459	0.842816	0.399331
Mcam	230.542	-0.175764	0.207737	-0.846089	0.397503	0.928408
Mcat	265.69	-0.242455	0.15361	-1.57838	0.114477	0.742118
Mcc	1234.49	0.156059	0.084766	1.84106	0.0656124	0.658578
Mccc1	859.678	-0.0477317	0.122802	-0.388688	0.697507	0.972948
Mccc1os	64.8458	0.132043	0.284193	0.464623	0.642201	0.971268
Mccc2	444.935	-0.151868	0.143985	-1.05475	0.291541	0.887889
Mcee	259.09	0.0945868	0.14652	0.645554	0.518568	0.948333
Mcf2	236.746	-0.113763	0.163869	-0.69423	0.487538	0.945014
Mcf2l	4780.53	0.189477	0.0741576	2.55505	0.0106172	0.295833
Mcfd2	1502.45	-0.00207392	0.088481	-0.0234392	0.9813	0.999536
Mchr1	255.127	-0.00279376	0.14991	-0.0186363	0.985131	0.999536
Mcl1	1986.64	0.152651	0.0878731	1.73717	0.0823569	0.693265
Mcm10	24.1183	0.144645	0.463067	0.312363	0.754765
Mcm2	104.856	0.129341	0.224296	0.576653	0.564174	0.954257
Mcm3	60.034	0.336384	0.289654	1.16133	0.245508	0.861849
Mcm3ap	2091.85	0.0185076	0.0760071	0.243498	0.80762	0.98549
Mcm4	291.661	-0.142937	0.139969	-1.0212	0.307159	0.897115
Mcm5	147.245	0.118315	0.18748	0.631079	0.527989	0.949552
Mcm6	199.701	-0.221968	0.171048	-1.2977	0.194391	0.839164
Mcm7	245.293	0.0274104	0.153929	0.178072	0.858667	0.991947
Mcm8	190.346	-0.168452	0.169569	-0.993415	0.320508	0.901352
Mcm9	258.829	-0.0300511	0.161585	-0.185977	0.852463	0.990747
Mcmbp	628.079	0.122486	0.105252	1.16373	0.244532	0.861414
Mcmdc2	83.3494	0.363685	0.258782	1.40537	0.15991	0.807087
Mcoln1	1017.98	0.034778	0.0921667	0.377338	0.705922	0.973319
Mcph1	624.497	0.107772	0.103745	1.03882	0.298887	0.891832
Mcrip1	271.737	-0.0255773	0.151294	-0.169057	0.865752	0.992792
Mcrip2	52.3029	0.0297143	0.309863	0.0958948	0.923604	0.997435
Mcrs1	772.923	-0.0444758	0.0979005	-0.454296	0.649616	0.972013
Mctp1	2179.46	-0.19725	0.0909178	-2.16954	0.0300418	0.49033
Mctp2	89.6056	-0.115978	0.240248	-0.482745	0.629277	0.970757
Mcts1	748.178	0.208914	0.105108	1.98761	0.0468543	0.59707
Mcts2	158.84	-0.0521831	0.181192	-0.287999	0.773347	0.980982
Mcu	752.163	0.00870335	0.112195	0.0775737	0.938167	0.997537
Mcub	28.4115	-0.0667098	0.458421	-0.145521	0.8843	0.994457
Mcur1	677.449	0.0252436	0.105197	0.239965	0.810358	0.986399
Mdc1	468.927	-0.0162488	0.114471	-0.141947	0.887122	0.994457
Mdfic	68.8539	0.100457	0.271935	0.369415	0.711818	0.973319
Mdfic2	52.2806	-0.157742	0.323784	-0.487183	0.626129	0.970757
Mdga1	340.546	0.182158	0.18838	0.966968	0.33356	0.905398
Mdga2	3539.37	0.0260575	0.0758332	0.343616	0.731135	0.975045
Mdh1	13506.9	-0.0794064	0.0751403	-1.05678	0.290614	0.88683
Mdh1b	23.6588	-0.623615	0.439037	-1.42042	0.155486
Mdh2	2908.85	-0.0757807	0.0740832	-1.02291	0.306349	0.89644
Mdk	70.4282	-0.33403	0.267291	-1.24969	0.211414	0.843158
Mdm1	159.827	0.170356	0.18224	0.934789	0.349897	0.91475
Mdm2	1351.19	0.141437	0.0824227	1.716	0.0861619	0.700879
Mdm4	3504.16	0.111644	0.0836	1.33546	0.181727	0.825122
Mdn1	5201.91	0.0927717	0.0840879	1.10327	0.269909	0.881102
Mdp1	801.874	0.0357752	0.0979163	0.365365	0.714839	0.973319
Me1	1701.02	0.0410911	0.093362	0.440127	0.659845	0.972948
Me2	729.066	-0.108097	0.0973277	-1.11065	0.266718	0.878455
Me3	1413.88	0.144307	0.0853801	1.69017	0.0909945	0.704288
Mea1	503.05	-0.0880642	0.119865	-0.734692	0.462527	0.938198
Meaf6	2986.74	-0.0733406	0.0761348	-0.963299	0.335398	0.906661
Meak7	231.695	0.166391	0.158617	1.04901	0.294173	0.889191
Mecom	48.9681	-0.20707	0.333733	-0.620466	0.534951	0.951715
Mecp2	5370.06	-0.00534474	0.0696396	-0.0767485	0.938824	0.997537
Mecr	253.438	-0.0543072	0.157628	-0.344527	0.73045	0.975045
Med1	2733.64	-0.00816922	0.0727796	-0.112246	0.910628	0.99674
Med10	343.948	0.044665	0.138039	0.323567	0.746266	0.977507
Med11	101.714	-0.0627678	0.253292	-0.247808	0.804283	0.984769
Med12	637.862	0.0419952	0.102834	0.408378	0.682996	0.972948
Med12l	3008.42	0.00351538	0.0751989	0.0467477	0.962714	0.998777
Med13	6204.79	0.0581235	0.0670375	0.86703	0.385926	0.926764
Med13l	5945.22	0.060884	0.069988	0.869921	0.384343	0.926764
Med14	2551.63	0.112477	0.073015	1.54046	0.123449	0.748724
Med15	936.231	-0.0360068	0.101225	-0.355711	0.722057	0.974956
Med16	696.088	-0.174781	0.106366	-1.6432	0.100342	0.722186
Med17	761.387	0.141175	0.099128	1.42417	0.154396	0.799978
Med18	117.048	0.102516	0.22503	0.455568	0.648701	0.972013
Med19	616.861	-0.0853539	0.113342	-0.753066	0.45141	0.938198
Med20	405.608	0.194824	0.142628	1.36596	0.17195	0.820127
Med21	272.73	-0.0693586	0.142248	-0.48759	0.62584	0.970651
Med22	402.415	0.113066	0.138831	0.814415	0.415407	0.933163
Med23	1312.63	0.0873427	0.0853272	1.02362	0.306014	0.896228
Med24	1705.59	0.0734761	0.0898191	0.818045	0.413332	0.933163
Med25	761.511	0.126884	0.0980685	1.29383	0.195723	0.83919
Med26	164.046	-0.00933561	0.18246	-0.0511651	0.959194	0.997872
Med27	313.352	0.0624213	0.139755	0.446649	0.655128	0.972948
Med28	1030.43	0.144763	0.0947419	1.52798	0.126518	0.753381
Med29	105.184	-0.245746	0.239406	-1.02648	0.304664	0.895348
Med30	217.726	-0.162516	0.161867	-1.00401	0.315374	0.899446
Med31	177.289	-0.0144172	0.169814	-0.0848996	0.932341	0.997435
Med4	554.361	-0.0517273	0.112648	-0.459195	0.646094	0.971345
Med6	361.952	0.00799699	0.127742	0.0626025	0.950083	0.997673
Med7	370.915	0.107286	0.131107	0.818312	0.413179	0.933163
Med8	440.272	0.0336472	0.116167	0.289647	0.772087	0.980624
Med9	632.911	0.000494184	0.114639	0.00431077	0.996561	0.999536
Med9os	13.8248	-0.483572	0.576531	-0.838761	0.401603
Medag	196.431	0.199537	0.186106	1.07217	0.283644	0.884415
Mef2a	4724.06	-0.0195993	0.0720531	-0.272012	0.785613	0.982944
Mef2c	32831	0.0203196	0.0956742	0.212383	0.831808	0.988022
Mef2d	3492.55	0.0585997	0.0812069	0.72161	0.470534	0.940148
Meg3	52502.3	-0.0170355	0.192225	-0.0886229	0.929382	0.997435
Megf10	1081.76	0.0559695	0.108772	0.514558	0.606862	0.965831
Megf11	463.029	-0.114654	0.124948	-0.917615	0.35882	0.917465
Megf6	51.5215	-0.182043	0.298961	-0.608917	0.542579	0.951715
Megf8	4752.75	-0.000825402	0.0765361	-0.0107845	0.991395	0.999536
Megf9	7705.54	-0.027793	0.0817959	-0.339785	0.734018	0.975926
Mei1	93.1649	-0.356155	0.275345	-1.29349	0.195842	0.83919
Mei4	44.2281	0.467082	0.337357	1.38453	0.166196	0.81256
Meig1	22.0459	-0.288785	0.499121	-0.578587	0.562868
Meis1	87.5793	-0.82841	0.818213	-1.01246	0.311317	0.898485
Meis2	4350.99	-0.0840724	0.0860427	-0.977101	0.328519	0.901928
Meis3	177.818	0.0725436	0.172279	0.421082	0.673695	0.972948
Melk	26.7415	-0.350265	0.43658	-0.802293	0.422384
Meltf	21.6129	-0.199406	0.45645	-0.436864	0.66221
Memo1	821.051	0.239062	0.106561	2.24342	0.0248698	0.451042
Men1	718.527	-0.000659034	0.105261	-0.00626097	0.995005	0.999536
Mepce	580.925	0.0101794	0.120713	0.0843276	0.932796	0.997435
Mertk	1354.39	0.551449	0.0837851	6.58171	4.65082e-11	7.12738e-08
Mesd	1275.66	-0.0302558	0.100901	-0.299855	0.764288	0.98062
Mest	1456.53	0.048458	0.0907908	0.533732	0.593527	0.961973
Met	342.438	-0.136202	0.161482	-0.843448	0.398978	0.928408
Metap1	1212.66	0.0661858	0.0852285	0.776569	0.437413	0.935287
Metap1d	283.325	-0.105599	0.163194	-0.647072	0.517585	0.94824
Metap2	2184.83	-0.00678907	0.08011	-0.0847468	0.932463	0.997435
Metrn	464.005	0.277603	0.124606	2.22784	0.025891	0.459252
Metrnl	129.341	0.392741	0.204188	1.92343	0.0544266	0.62567
Mettl1	154.241	0.270801	0.192912	1.40375	0.160393	0.807343
Mettl11b	40.2006	0.637919	0.348746	1.82918	0.0673727	0.662275
Mettl14	853.508	-0.121799	0.0945911	-1.28763	0.197874	0.83919
Mettl15	127.846	0.168461	0.20729	0.81268	0.416401	0.933163
Mettl16	1464.03	0.227613	0.079681	2.85655	0.00428275	0.181809
Mettl17	331.737	0.133233	0.15467	0.8614	0.389018	0.92782
Mettl18	97.8286	-0.147589	0.231325	-0.638018	0.523462	0.949317
Mettl2	297.929	-0.00388345	0.136944	-0.028358	0.977377	0.999536
Mettl21a	273.601	-0.176272	0.147379	-1.19605	0.231677	0.854552
Mettl22	171.709	-0.182839	0.180385	-1.01361	0.310771	0.898485
Mettl23	194.387	-0.0164408	0.163567	-0.100514	0.919936	0.997435
Mettl24	37.8787	-0.158738	0.344594	-0.460651	0.645049	0.971345
Mettl25	170.13	0.182576	0.172182	1.06037	0.288977	0.886148
Mettl26	142.102	-0.240469	0.204242	-1.17737	0.239046	0.855488
Mettl27	115.687	-0.490146	0.216958	-2.25918	0.0238724	0.44087
Mettl3	470.479	0.134412	0.123012	1.09268	0.274536	0.882095
Mettl4	956.281	0.154865	0.0979381	1.58126	0.11382	0.741304
Mettl5	169.189	0.176196	0.183742	0.958928	0.337595	0.906661
Mettl5os	8.9162	0.0950851	0.718776	0.132287	0.894757
Mettl6	753.717	0.0346839	0.099491	0.348613	0.72738	0.975045
Mettl7a1	611.218	0.338846	0.127405	2.65959	0.00782357	0.252481
Mettl8	268.176	0.177759	0.14947	1.18926	0.234338	0.854736
Mettl9	1893.2	-0.0132144	0.0861207	-0.15344	0.878051	0.994457
Mex3a	83.1607	0.102144	0.249726	0.409024	0.682522	0.972948
Mex3b	329.236	-0.357057	0.145736	-2.45002	0.0142847	0.343169
Mex3c	1066.14	0.22259	0.0906876	2.45447	0.0141092	0.341047
Mex3d	221.454	0.0143924	0.169413	0.0849544	0.932298	0.997435
Mfap1a	628.138	0.00293019	0.108326	0.0270498	0.97842	0.999536
Mfap1b	472.67	-0.102014	0.120253	-0.848326	0.396256	0.928408
Mfap2	13.1229	0.0315198	0.594609	0.0530092	0.957725
Mfap3	838.827	0.213693	0.0999252	2.13853	0.0324741	0.506273
Mfap3l	2665.82	-0.0896372	0.088341	-1.01467	0.310262	0.898485
Mfap4	15.7559	-0.0382493	0.554185	-0.069019	0.944974
Mff	4448.07	0.0922442	0.0685239	1.34616	0.178251	0.82384
Mfge8	2241.77	-0.161454	0.0909379	-1.77544	0.0758259	0.682405
Mfhas1	1468.46	0.0531365	0.090686	0.585939	0.557916	0.954257
Mfn1	2497.51	0.0782578	0.0764414	1.02376	0.305948	0.896228
Mfn2	7943.58	-0.066409	0.0767505	-0.865259	0.386897	0.926764
Mfng	20.7685	0.093011	0.469759	0.197997	0.843047
Mfsd1	790.406	-0.0467474	0.0998524	-0.468165	0.639666	0.971002
Mfsd10	98.3507	-0.0779937	0.223906	-0.348331	0.727591	0.975045
Mfsd11	507.661	0.0229737	0.115564	0.198796	0.842422	0.989848
Mfsd12	616.026	0.127337	0.10734	1.18629	0.235507	0.854736
Mfsd13a	184.961	0.034078	0.170244	0.200172	0.841346	0.989848
Mfsd13b	20.8551	0.446096	0.473824	0.94148	0.346459
Mfsd14a	1223.72	0.125567	0.0916506	1.37006	0.170668	0.819303
Mfsd14b	1035.34	0.0830541	0.092584	0.897068	0.369683	0.921083
Mfsd2a	262.541	1.05006	0.155316	6.76083	1.37206e-11	2.62836e-08
Mfsd2b	14.5934	0.553686	0.591957	0.935348	0.349609
Mfsd3	55.1866	-0.148955	0.300405	-0.495846	0.620003	0.970496
Mfsd4a	1374.73	-0.250606	0.0868333	-2.88606	0.00390094	0.173477
Mfsd4b1	28.2128	-0.0356906	0.418401	-0.0853024	0.932021
Mfsd4b4	389.657	0.04013	0.133919	0.299658	0.764438	0.98062
Mfsd5	370.231	-0.0584577	0.12866	-0.454358	0.649571	0.972013
Mfsd6	3107.66	0.0191676	0.0866447	0.221221	0.82492	0.987008
Mfsd7a	16.7605	-0.20934	0.525971	-0.398006	0.690626
Mfsd8	569.122	0.129387	0.106909	1.21025	0.226183	0.852864
Mfsd9	145.378	0.030035	0.197047	0.152425	0.878851	0.994457
Mga	5021.62	0.0547219	0.069665	0.785501	0.43216	0.934752
Mgat1	833.194	0.0587676	0.0986708	0.595593	0.551447	0.952197
Mgat2	728.635	-0.070368	0.107555	-0.654254	0.512948	0.946894
Mgat3	4386.33	-0.0130687	0.0900711	-0.145093	0.884637	0.994457
Mgat4a	1896.7	0.0658346	0.0773597	0.851019	0.394759	0.928408
Mgat4b	788.884	0.0418094	0.1064	0.392947	0.694359	0.972948
Mgat4c	901.313	0.090032	0.115333	0.780628	0.435021	0.934752
Mgat5	5187.81	-0.0563658	0.0704994	-0.799522	0.423988	0.933163
Mgat5b	1304.49	-0.00863707	0.0899591	-0.0960111	0.923512	0.997435
Mgll	4732.93	0.0144736	0.100572	0.143912	0.88557	0.994457
Mgme1	151.753	0.0404587	0.184296	0.219531	0.826236	0.987008
Mgmt	10.1561	-0.152889	0.663339	-0.230484	0.817716
Mgp	95.9332	0.239952	0.237287	1.01123	0.311905	0.898485
Mgrn1	2742.87	-0.0334307	0.0749875	-0.445817	0.65573	0.972948
Mgst1	64.1189	0.145762	0.273438	0.533072	0.593984	0.961973
Mgst3	687.912	-0.171765	0.103645	-1.65725	0.0974687	0.718474
Mia2	1629.75	-0.0855621	0.0806667	-1.06069	0.288832	0.88604
Mia3	5367.68	-0.118687	0.0687252	-1.72698	0.0841715	0.695599
Miat	6854.53	0.0727697	0.214307	0.339558	0.73419	0.975926
Mib1	15366.3	0.0466873	0.0690183	0.676448	0.498756	0.945935
Mib2	2076.59	0.0379711	0.0817533	0.464459	0.642319	0.971268
Mical1	155.323	-0.300887	0.182963	-1.64453	0.100068	0.722186
Mical2	8619.71	0.366451	0.0994566	3.68453	0.000229121	0.0256298
Mical3	4353.22	-0.0156093	0.0695668	-0.224379	0.822463	0.987008
Micall1	923.135	-0.0725315	0.109203	-0.664192	0.506567	0.946134
Micall2	21.9233	-0.607117	0.494467	-1.22782	0.219514
Micos10	2120.11	-0.03262	0.0843546	-0.386701	0.698978	0.972948
Micos13	346.995	-0.121747	0.144934	-0.840018	0.400898	0.928622
Micu1	1845.68	-0.0688671	0.0868468	-0.792973	0.427794	0.933422
Micu2	714.339	-0.107703	0.100073	-1.07624	0.281821	0.883488
Micu3	3572.76	-0.0462963	0.075432	-0.613749	0.539382	0.951715
Mid1	61.0932	0.0259916	0.277224	0.0937569	0.925302	0.997435
Mid1-ps1	24.9981	-0.0968649	0.461023	-0.210109	0.833583
Mid1ip1	1258.52	-0.154463	0.0978474	-1.57861	0.114425	0.742118
Mid2	1043.4	-0.180403	0.0951156	-1.89668	0.0578708	0.632831
Mideas	760.853	0.266452	0.10149	2.62541	0.00865457	0.266005
Midn	807.613	0.562507	0.112157	5.01536	5.29348e-07	0.00018437
Mief1	859.385	0.151507	0.095529	1.58598	0.112745	0.740755
Mief2	247.531	0.290626	0.153912	1.88826	0.0589913	0.632831
Mien1	421.969	-0.205868	0.126745	-1.62427	0.104317	0.723459
Mier1	2175.69	-0.0750571	0.079965	-0.938624	0.347924	0.913298
Mier2	349.794	0.156145	0.140808	1.10892	0.267464	0.878648
Mier3	1085.32	0.102875	0.0958044	1.07381	0.282909	0.884272
Mif	442.974	-0.0264518	0.123661	-0.213906	0.83062	0.98707
Mif4gd	110.547	0.227361	0.214297	1.06096	0.288707	0.88596
Miga1	4452.26	0.0153373	0.0713582	0.214933	0.829819	0.987008
Miga2	1292.69	0.0613774	0.0860159	0.713558	0.475501	0.942941
Miip	109.036	-0.145501	0.219155	-0.663916	0.506744	0.946134
Mill2	48.8683	-0.140943	0.321325	-0.43863	0.66093	0.972948
Minar1	309.257	-0.158155	0.133762	-1.18236	0.237064	0.855488
Minar2	764.78	-0.146982	0.0968073	-1.5183	0.12894	0.755838
Mindy1	272.52	-0.0342367	0.148676	-0.230277	0.817877	0.986872
Mindy2	3498.14	0.0443823	0.0725601	0.611662	0.540761	0.951715
Mindy3	1001	0.112697	0.0895333	1.25871	0.208133	0.839556
Mindy4	189.84	-0.0639583	0.167975	-0.38076	0.703381	0.973319
Mindy4b-ps	14.1167	-0.427072	0.674767	-0.632917	0.526788
Mink1	7805.71	-0.0860957	0.0768542	-1.12025	0.262608	0.877379
Minpp1	1467.49	-0.0638603	0.0938678	-0.680322	0.496301	0.945761
Mios	1408.14	-0.0856457	0.0871922	-0.982263	0.32597	0.901352
Mipep	710.796	0.0207491	0.0982727	0.211138	0.832779	0.988268
Mipol1	185.945	-0.305915	0.165803	-1.84505	0.0650299	0.655563
Mir100	14.3464	0.152917	0.560872	0.272641	0.785129
Mir100hg	1755.12	0.1325	0.123359	1.07409	0.282781	0.88405
Mir103-2	14.2032	0.536779	0.670464	0.800608	0.423359
Mir1188	107.264	-0.029689	0.237129	-0.125202	0.900364	0.996598
Mir1192	14.6761	0.80404	0.585043	1.37433	0.16934
Mir1193	48.9703	0.0755969	0.323928	0.233375	0.81547	0.986872
Mir1197	17.429	0.199392	0.531979	0.374811	0.707801
Mir124-2hg	1771.26	-0.0946733	0.0957797	-0.988449	0.322933	0.901352
Mir124a-1hg	1691.03	0.328952	0.220984	1.48858	0.136599	0.767766
Mir124a-2	8.43155	-0.73479	0.735285	-0.999326	0.317637
Mir1251	10.9052	-0.201243	0.712646	-0.282388	0.777646
Mir127	32.0865	-0.415313	0.419702	-0.989543	0.322398	0.901352
Mir128-1	43.1923	0.378873	0.385791	0.982069	0.326066	0.901352
Mir128-2	12.0257	-0.280082	0.695864	-0.402495	0.68732
Mir136	19.2486	-0.0646302	0.498062	-0.129763	0.896754
Mir151	12.2595	2.25329	0.681298	3.30734	0.000941849
Mir154	22.8936	0.115645	0.476341	0.242777	0.808178
Mir17hg	30.2484	0.654028	0.421503	1.55166	0.120744	0.747549
Mir181a-1hg	82.3535	0.156196	0.26007	0.600594	0.548111	0.951877
Mir186	31.3364	-0.0300586	0.37826	-0.0794653	0.936663	0.997454
Mir1898	9.52286	0.984697	0.698657	1.40942	0.158712
Mir1927	11.7779	0.500375	0.662841	0.754895	0.450312
Mir1931	15.8487	0.754212	0.543487	1.38773	0.16522
Mir1938	5.72832	0.180132	0.889678	0.202468	0.839551
Mir1955	16.7686	0.24252	0.532729	0.455241	0.648936
Mir1b	14.7552	0.030101	0.550499	0.0546795	0.956394
Mir218-1	9.57049	-1.45927	0.74565	-1.95705	0.0503415
Mir221	11.4975	-0.407668	0.699872	-0.582489	0.560237
Mir22hg	273.802	-0.152439	0.16555	-0.920803	0.357154	0.917465
Mir23b	11.3208	0.520706	0.666578	0.781163	0.434707
Mir28c	16.2431	0.528375	0.575516	0.918089	0.358572
Mir29a	15.0246	0.382713	0.554308	0.690434	0.489921
Mir300	32.2724	0.220725	0.37931	0.581912	0.560626	0.954257
Mir3070a	40.0099	0.324788	0.338746	0.958795	0.337662	0.906661
Mir3070b	17.5156	0.28499	0.514649	0.553757	0.579745
Mir3093	21.1019	0.13025	0.465402	0.279866	0.77958
Mir323	9.32467	0.357048	0.698972	0.510818	0.609478
Mir325	31.1951	-0.509647	0.458168	-1.11236	0.265984	0.878113
Mir329	23.3421	0.356483	0.455996	0.781767	0.434351
Mir341	50.4159	0.187206	0.309755	0.604368	0.545599	0.951715
Mir344-2	47.7109	0.347937	0.336382	1.03435	0.300973	0.893588
Mir344c	15.012	0.860106	0.566668	1.51783	0.129057
Mir344i	10.1242	0.299463	0.701471	0.426907	0.669447
Mir369	8.95098	0.0427991	0.702344	0.0609375	0.951409
Mir370	24.9386	-0.0383954	0.486416	-0.0789354	0.937084
Mir376a	28.9743	-0.120045	0.419068	-0.286456	0.774529	0.980982
Mir376b	12.5596	0.397715	0.642449	0.619062	0.535876
Mir376c	52.8839	0.248541	0.323502	0.768283	0.442319	0.935325
Mir379	16.5543	0.0610182	0.52148	0.11701	0.906852
Mir380	28.0523	0.548515	0.446714	1.22789	0.219489
Mir381	15.1324	0.0266022	0.559086	0.0475815	0.96205
Mir382	9.95059	0.135542	0.737605	0.18376	0.854202
Mir384	39.7163	0.539409	0.386476	1.39571	0.162802	0.810429
Mir409	15.5489	-0.259997	0.572775	-0.453926	0.649882
Mir411	21.668	0.821531	0.465577	1.76454	0.0776405
Mir421	41.1342	0.534014	0.346379	1.54171	0.123145	0.748724
Mir431	15.7877	0.608649	0.54143	1.12415	0.260948
Mir432	19.389	-0.286534	0.488114	-0.587023	0.557188
Mir433	84.9547	0.234477	0.247537	0.94724	0.343516	0.910833
Mir434	61.6617	-0.226053	0.291296	-0.776024	0.437735	0.935287
Mir453	76.3483	-0.0259108	0.305129	-0.0849175	0.932327	0.997435
Mir487b	18.6849	0.668389	0.518733	1.2885	0.197571
Mir491	10.8463	0.418631	0.718682	0.582498	0.560231
Mir493	23.4875	-0.467455	0.52598	-0.888732	0.374147
Mir496a	54.7764	-0.0871989	0.315721	-0.27619	0.782402	0.982035
Mir5119	12.0682	0.104637	0.61945	0.168919	0.86586
Mir5125	14.2441	0.221729	0.57352	0.386611	0.699044
Mir5128	17.8227	0.17827	0.512034	0.34816	0.72772
Mir539	32.4737	-0.0314342	0.384449	-0.0817645	0.934834	0.997443
Mir541	12.1301	-0.341038	0.647648	-0.526579	0.598486
Mir543	24.8976	-0.267142	0.438291	-0.609509	0.542187
Mir544	23.4056	0.804023	0.44979	1.78755	0.0738484
Mir598	9.41091	-0.222675	0.750453	-0.29672	0.76668
Mir6236	1040.52	-0.531167	1.32792	-0.4	0.689157	0.972948
Mir6335	5.49639	0.32219	0.903699	0.356523	0.721449
Mir6336	29.6506	-0.414946	0.462971	-0.896268	0.370109	0.921083
Mir6352	13.8134	0.354732	0.600018	0.591202	0.554385
Mir6374	11.5375	-0.0318111	0.640044	-0.0497014	0.96036
Mir6394	13.9964	0.628267	0.611545	1.02734	0.304259
Mir6402	10.5022	-0.353626	0.684783	-0.516406	0.605571
Mir654	52.4309	0.596503	0.387363	1.5399	0.123584	0.748724
Mir665	9.35951	-0.541786	0.751465	-0.720973	0.470926
Mir666	14.4412	-0.0555339	0.550109	-0.100951	0.91959
Mir667	19.3022	0.702788	0.514147	1.3669	0.171657
Mir670hg	75.5547	0.380803	0.273803	1.39079	0.164288	0.81053
Mir674	16.9749	-0.0795469	0.53006	-0.150072	0.880708
Mir690	46.7844	-0.431196	0.33807	-1.27546	0.202146	0.83919
Mir691	20.945	0.9917	0.491187	2.01898	0.0434888
Mir6928	5.91246	-0.175121	0.903305	-0.193867	0.84628
Mir709	9.35507	-0.242046	0.75447	-0.320817	0.748349
Mir7220	66.9004	0.535176	0.296151	1.8071	0.0707462	0.67317
Mir7227	7.93537	-0.24129	0.794628	-0.303652	0.761393
Mir744	32.6583	0.570185	0.429483	1.32761	0.184307	0.828473
Mir758	31.2718	0.224812	0.433683	0.518379	0.604194	0.964692
Mir7663	28.2375	0.178515	0.402912	0.44306	0.657722
Mir7664	10.2963	0.00987545	0.708431	0.0139399	0.988878
Mir8091	45.71	0.214899	0.32628	0.658634	0.510131	0.946265
Mir873a	12.3169	-0.926022	0.651136	-1.42216	0.154979
Mir876	12.3824	-0.492054	0.618784	-0.795195	0.4265
Mir9-1	11.0516	-0.239767	0.695124	-0.344927	0.730149
Mir9-3hg	388.441	-0.191803	0.123852	-1.54864	0.121467	0.747595
Mir99a	6.51847	0.430729	0.9199	0.468235	0.639617
Mir99ahg	661.619	0.147435	0.110444	1.33494	0.181897	0.825122
Mirg	1236.69	0.17542	0.119067	1.47329	0.140673	0.775483
Mirlet7a-2	24.393	0.405314	0.455054	0.890695	0.373093
Mirlet7c-1	29.61	0.324319	0.39402	0.823104	0.410449	0.933163
Mirlet7g	7.23563	-0.0906722	0.795424	-0.113992	0.909244
Mirt1	32.773	0.441696	0.420392	1.05068	0.293407	0.888879
Mis12	833.582	0.0538733	0.108965	0.494409	0.621017	0.970651
Mis18a	84.9692	0.0402321	0.238911	0.168398	0.86627	0.993162
Mis18bp1	12.4321	-0.132974	0.677161	-0.19637	0.84432
Mitd1	152.043	-0.00150002	0.209887	-0.00714679	0.994298	0.999536
Mitf	284.826	-0.0755688	0.154203	-0.490059	0.624092	0.970651
Mki67	61.7064	0.253476	0.409967	0.618283	0.536389	0.951715
Mkks	298.203	0.208212	0.153827	1.35354	0.175882	0.822561
Mkln1	5617.27	0.047014	0.0703016	0.668748	0.503656	0.945935
Mkln1os	81.2336	0.163319	0.254933	0.640635	0.52176	0.949317
Mknk1	431.01	-0.0338609	0.119056	-0.284412	0.776094	0.980982
Mknk2	502.201	0.227199	0.114792	1.97922	0.0477912	0.602963
Mkrn1	3271.88	-0.0724929	0.0697926	-1.03869	0.298949	0.891842
Mkrn2	667.499	0.0549167	0.101169	0.542821	0.587253	0.961969
Mkrn3	21.7157	0.394894	0.460564	0.857415	0.391216
Mks1	63.2447	-0.0184	0.327804	-0.056131	0.955237	0.997868
Mkx	1010.41	0.0999239	0.118928	0.840208	0.400792	0.928517
Mlc1	2571.36	0.0438748	0.0878904	0.499199	0.617639	0.969718
Mlec	4000.61	0.133544	0.069668	1.91686	0.0552556	0.62888
Mlf1	13.9819	-0.246085	0.562894	-0.437179	0.661981
Mlf2	3955.29	-0.0694296	0.088884	-0.781126	0.434729	0.934752
Mlh1	253.484	-0.0264934	0.157963	-0.167719	0.866805	0.993196
Mlh3	1168.66	-0.035575	0.088236	-0.40318	0.686816	0.972948
Mlip	1490.29	-0.0634347	0.0974957	-0.650641	0.515278	0.947217
Mllt1	941.717	0.093363	0.092912	1.00485	0.314968	0.899446
Mllt10	1446.52	0.0356923	0.0939355	0.379966	0.703971	0.973319
Mllt11	4172.03	0.0226922	0.0846896	0.267945	0.788741	0.983164
Mllt3	1548.05	0.107859	0.0840673	1.28301	0.199488	0.83919
Mllt6	4798.35	-0.0304236	0.0705404	-0.431294	0.666255	0.972948
Mlph	44.1877	0.402858	0.323831	1.24404	0.213485	0.845783
Mlst8	475.118	-0.0110625	0.119648	-0.0924589	0.926333	0.997435
Mlx	319.35	0.171263	0.134405	1.27423	0.202581	0.83919
Mlxip	717.811	0.148791	0.107225	1.38765	0.165243	0.812163
Mlxipl	23.8195	-0.0517846	0.433409	-0.119482	0.904894
Mlycd	359.395	-0.0132202	0.128873	-0.102583	0.918294	0.997435
Mm2pr	18.1633	0.324314	0.518778	0.62515	0.531873
Mmaa	581.945	0.0795807	0.109487	0.726849	0.467318	0.939244
Mmab	411.058	-0.189655	0.137896	-1.37535	0.169024	0.815959
Mmachc	189.294	-0.10024	0.172024	-0.582711	0.560088	0.954257
Mmadhc	697.288	0.0924487	0.122827	0.752676	0.451644	0.938198
Mmd	4256.19	0.21364	0.0902904	2.36614	0.0179745	0.384184
Mmd2	2427.93	0.190081	0.0888699	2.13887	0.0324465	0.506273
Mme	265.877	-0.677296	0.495522	-1.36683	0.171677	0.819715
Mmel1	9.01378	0.123757	0.778352	0.158999	0.87367
Mmgt1	1040.57	0.0495425	0.091774	0.539832	0.589313	0.961969
Mmgt2	224.533	0.0628672	0.155258	0.40492	0.685536	0.972948
Mmp11	12.4962	-0.250656	0.627796	-0.399263	0.689699
Mmp14	133.892	0.130556	0.211892	0.616144	0.5378	0.951715
Mmp15	236.242	-0.109238	0.15922	-0.686084	0.49266	0.945014
Mmp16	2428.15	0.127801	0.0805411	1.58678	0.112563	0.740755
Mmp17	3452.42	0.128432	0.0947234	1.35586	0.175142	0.821952
Mmp19	11.0766	-0.453052	0.633214	-0.715481	0.474312
Mmp2	22.4798	-0.200364	0.480189	-0.41726	0.676488
Mmp24	815.313	0.189548	0.111185	1.7048	0.0882314	0.703229
Mmp28	41.8683	0.274742	0.35617	0.77138	0.440481	0.935287
Mmp9	14.2158	0.473463	0.560791	0.844277	0.398515
Mmrn2	56.62	-0.472024	0.300164	-1.57255	0.115822	0.742977
Mms19	663.564	0.0642361	0.105312	0.60996	0.541889	0.951715
Mms22l	84.3044	-0.125422	0.244842	-0.512257	0.608471	0.966604
Mmut	969.522	-0.0446261	0.100421	-0.444389	0.656762	0.972948
Mn1	1252.95	0.144427	0.0999592	1.44486	0.148498	0.788743
Mnat1	495.473	-0.043475	0.113946	-0.381539	0.702804	0.973319
Mnd1	14.8047	-0.440413	0.56861	-0.774543	0.43861
Mndal	13.4253	-0.228132	0.630177	-0.362013	0.717342
Mns1	41.2308	-0.0993967	0.370998	-0.267917	0.788763	0.983164
Mnt	621.519	0.0140888	0.126925	0.111001	0.911615	0.99674
Mob1a	954.442	0.0657266	0.0996198	0.659775	0.509398	0.946134
Mob1b	1459.07	0.00634854	0.0821479	0.0772818	0.938399	0.997537
Mob2	539.43	0.0569913	0.11051	0.515711	0.606056	0.965431
Mob3a	147.403	0.105206	0.19107	0.550614	0.581898	0.959967
Mob3b	176.325	0.134074	0.185383	0.723227	0.46954	0.939395
Mob3c	78.0916	-0.0769333	0.245581	-0.313271	0.754075	0.978731
Mob4	1952.29	0.132055	0.0879853	1.50088	0.133387	0.762666
Mobp	9278.44	0.243988	0.385764	0.632479	0.527074	0.949552
Mocos	43.235	0.0882734	0.343403	0.257055	0.797136	0.98318
Mocs1	131.206	-0.103041	0.202586	-0.508628	0.611013	0.967364
Mocs2	1397.92	-0.0128282	0.0912634	-0.140563	0.888215	0.994731
Mocs3	188.575	-0.0149213	0.174267	-0.0856233	0.931766	0.997435
Mog	637.117	0.115592	0.379477	0.304609	0.760664	0.98062
Mogs	331.662	0.00187732	0.131561	0.0142696	0.988615	0.999536
Mok	117.622	-0.22521	0.230709	-0.976165	0.328983	0.902552
Mon1a	275.315	0.0367409	0.154599	0.237653	0.81215	0.986399
Mon1b	955.065	0.0739214	0.091258	0.810026	0.417925	0.933163
Mon2	4175.75	0.0795235	0.0683854	1.16287	0.244882	0.861591
Morc2a	1851.94	0.026348	0.0756319	0.348372	0.727561	0.975045
Morc2b	213.219	0.290722	0.17331	1.67747	0.0934502	0.708656
Morc3	1055.99	-0.0320614	0.0925188	-0.346539	0.728937	0.975045
Morc4	125.361	-0.0671717	0.203916	-0.329409	0.741847	0.977249
Morf4l1	8431	-0.101986	0.0722948	-1.4107	0.158333	0.805864
Morf4l1-ps1	58.2404	-0.202018	0.280353	-0.720586	0.471164	0.941162
Morf4l2	5552.81	0.00443634	0.072227	0.0614222	0.951023	0.997673
Morn1	192.794	-0.266224	0.181369	-1.46786	0.142141	0.77797
Morn2	88.4358	-0.341112	0.234324	-1.45573	0.145468	0.785241
Morn4	964.928	-0.00106356	0.0973054	-0.0109301	0.991279	0.999536
Morrbid	8.14191	-0.77025	0.791403	-0.973272	0.330418
Mosmo	2613.19	-0.00537421	0.0826	-0.0650631	0.948124	0.997673
Mospd1	223.494	-0.201062	0.155634	-1.29189	0.196396	0.83919
Mospd2	631.402	-0.0630665	0.114876	-0.548998	0.583007	0.960088
Mospd3	45.288	0.0214502	0.35124	0.0610699	0.951304	0.997673
Mov10	148.337	-0.0863394	0.23612	-0.365659	0.71462	0.973319
Moxd1	150.609	-0.0401377	0.184081	-0.218043	0.827395	0.987008
Mpc1	1231.07	-0.155061	0.0851582	-1.82086	0.0686285	0.66862
Mpc1-ps	298.676	-0.248162	0.139459	-1.77946	0.0751639	0.681924
Mpc2	1061.91	0.0981367	0.0914846	1.07271	0.2834	0.884415
Mpdu1	380.123	0.0171961	0.131842	0.130429	0.896227	0.996518
Mpdz	3942.72	0.0544705	0.0806668	0.675253	0.499515	0.945935
Mpeg1	682.226	-0.269999	0.101304	-2.66522	0.0076937	0.252475
Mpg	175.186	-0.00317986	0.172396	-0.0184451	0.985284	0.999536
Mphosph10	629.965	0.108807	0.109509	0.993595	0.32042	0.901352
Mphosph6	225.873	-0.210331	0.160476	-1.31067	0.18997	0.832988
Mphosph8	1720.49	-0.0699171	0.0912645	-0.766093	0.443621	0.936566
Mphosph9	1031.35	0.0905918	0.0966164	0.937644	0.348428	0.913386
Mpi	737.67	-0.0893848	0.104818	-0.852758	0.393794	0.928408
Mpl	5.50024	0.637937	0.957915	0.665965	0.505434
Mplkip	322.807	-0.0784953	0.135515	-0.579239	0.562428	0.954257
Mpnd	922.03	-0.0815136	0.0942789	-0.864601	0.387258	0.926764
Mpp1	695.2	-0.0369007	0.101574	-0.36329	0.716389	0.973319
Mpp2	2794.87	0.101425	0.0867698	1.1689	0.242444	0.858315
Mpp3	979.478	-0.141052	0.103335	-1.365	0.172253	0.820127
Mpp4	25.8048	0.600656	0.427108	1.40634	0.159625
Mpp7	234.305	-0.0381391	0.17426	-0.218863	0.826757	0.987008
Mppe1	426.551	0.0342165	0.12391	0.27614	0.78244	0.982035
Mpped1	4677.42	0.17714	0.10223	1.73276	0.0831388	0.694273
Mpped2	642.79	0.0544167	0.108793	0.500188	0.616943	0.969718
Mprip	14445.3	-0.0429417	0.0650202	-0.660436	0.508974	0.946134
Mpst	210.559	-0.0654464	0.166004	-0.394247	0.693399	0.972948
Mpv17	314.133	-0.0120017	0.151983	-0.0789677	0.937058	0.997537
Mpv17l	1629.03	-0.0970011	0.0829788	-1.16899	0.242409	0.858315
Mpv17l2	103.079	0.220322	0.224349	0.982052	0.326074	0.901352
Mpzl1	370.227	0.0641671	0.132434	0.484523	0.628015	0.970757
Mpzl2	37.0673	0.472848	0.390957	1.20946	0.226485	0.852864
Mpzl3	166.648	0.435087	0.195012	2.23108	0.0256761	0.45852
Mr1	104.91	0.253167	0.222781	1.1364	0.255791	0.872792
Mrap2	123.016	-0.324457	0.201929	-1.60679	0.108101	0.729364
Mras	3394.32	0.17425	0.0729875	2.3874	0.016968	0.37469
Mrc1	232.57	-0.0677716	0.19541	-0.346818	0.728728	0.975045
Mrc2	190.944	-0.0881807	0.225822	-0.390488	0.696176	0.972948
Mre11a	542.488	0.0715355	0.107229	0.667126	0.504692	0.945935
Mreg	119.739	-0.15511	0.228205	-0.679699	0.496695	0.945893
Mrfap1	7666.83	-0.0470317	0.0674778	-0.696996	0.485805	0.945014
Mrgbp	203.049	0.132488	0.15808	0.838109	0.40197	0.928969
Mrgpre	181.834	-0.173191	0.176184	-0.98301	0.325603	0.901352
Mrgprf	7.12671	-0.953919	0.852789	-1.11859	0.263316
Mri1	129.757	-0.050731	0.193325	-0.262414	0.793003	0.98318
Mrip-ps	19.0088	0.2653	0.515874	0.514272	0.607062
Mrm1	243.102	0.276055	0.167211	1.65094	0.0987513	0.720215
Mrm2	173.625	0.330973	0.187834	1.76205	0.0780606	0.687116
Mrm3	227.157	0.0727431	0.153779	0.473036	0.636187	0.970757
Mrnip	155.95	-0.264829	0.188427	-1.40547	0.15988	0.807087
Mro	231.578	0.0370384	0.15617	0.237167	0.812527	0.986399
Mroh1	1472.71	0.0371753	0.0864963	0.429791	0.667348	0.972948
Mroh3	9.74055	0.590926	0.671792	0.879626	0.379062
Mroh5	34.4101	-0.447968	0.367173	-1.22004	0.222448	0.851289
Mroh7	54.7328	0.200704	0.309069	0.649382	0.516091	0.947626
Mroh8	16.6506	-0.356961	0.555685	-0.642379	0.520627
Mrpl1	515.782	-0.059236	0.116188	-0.509827	0.610173	0.96715
Mrpl10	430.196	-0.0523725	0.117471	-0.445835	0.655716	0.972948
Mrpl11	521.982	-0.166222	0.115764	-1.43587	0.15104	0.792571
Mrpl12	650.468	-0.0145729	0.10416	-0.139909	0.888732	0.994801
Mrpl13	452.006	-0.12038	0.118853	-1.01285	0.311133	0.898485
Mrpl14	120.193	-0.227853	0.214667	-1.06142	0.288497	0.88596
Mrpl15	463.148	0.00370895	0.116054	0.0319589	0.974505	0.99945
Mrpl16	379.915	-0.309179	0.125009	-2.47324	0.0133893	0.332024
Mrpl17	470.076	-0.124111	0.115846	-1.07135	0.284014	0.884415
Mrpl18	740.03	0.00281545	0.105976	0.0265668	0.978805	0.999536
Mrpl19	697.917	0.0536779	0.101699	0.527812	0.59763	0.963474
Mrpl2	526.526	-0.293544	0.11697	-2.50957	0.0120877	0.314542
Mrpl20	390.529	-0.0458255	0.121639	-0.376734	0.706372	0.973319
Mrpl21	400.211	-0.0939255	0.125683	-0.747319	0.454871	0.938198
Mrpl22	208.294	-0.274282	0.160961	-1.70403	0.088375	0.703229
Mrpl23	170.739	0.00122286	0.208085	0.00587676	0.995311	0.999536
Mrpl24	477.042	0.0113032	0.121049	0.0933768	0.925604	0.997435
Mrpl27	663.728	-0.0860097	0.111055	-0.774478	0.438648	0.935287
Mrpl28	228.638	0.233915	0.161475	1.44861	0.147446	0.787593
Mrpl3	1507.97	-0.0173947	0.0832678	-0.2089	0.834526	0.988686
Mrpl30	498.154	-0.148928	0.113747	-1.3093	0.190433	0.833384
Mrpl32	288.753	0.0940714	0.15258	0.61654	0.537538	0.951715
Mrpl33	397.357	-0.15035	0.119831	-1.25468	0.209594	0.841066
Mrpl34	99.2876	-0.161413	0.232381	-0.694607	0.487301	0.945014
Mrpl35	805.34	0.0610544	0.100095	0.609966	0.541884	0.951715
Mrpl36	155.893	0.0410304	0.190757	0.215092	0.829695	0.987008
Mrpl37	504.731	0.0403589	0.118956	0.339275	0.734403	0.976074
Mrpl38	328.037	-0.103087	0.140502	-0.733703	0.46313	0.938198
Mrpl39	526.01	-0.23654	0.118349	-1.99866	0.045645	0.593997
Mrpl4	327.103	0.146457	0.157217	0.93156	0.351564	0.915417
Mrpl40	294.774	-0.0991964	0.14022	-0.707433	0.479297	0.944975
Mrpl41	347.007	-0.0608284	0.132395	-0.459447	0.645913	0.971345
Mrpl42	309.559	-0.0903876	0.145936	-0.619366	0.535676	0.951715
Mrpl43	459.215	-0.0378881	0.123203	-0.307527	0.758443	0.980389
Mrpl44	374.454	-0.0618116	0.143105	-0.431932	0.665791	0.972948
Mrpl45	554.809	-0.119015	0.112371	-1.05913	0.289542	0.886211
Mrpl46	354.181	0.0762108	0.134158	0.568069	0.569988	0.956011
Mrpl47	366.778	-0.0294797	0.127619	-0.230998	0.817316	0.986872
Mrpl48	1465.45	-0.0561846	0.0806485	-0.696659	0.486016	0.945014
Mrpl49	641.771	-0.0207233	0.109313	-0.189578	0.84964	0.989868
Mrpl50	947.102	0.0453688	0.0974104	0.465749	0.641395	0.971268
Mrpl51	894.508	0.0682477	0.0941277	0.725055	0.468418	0.939244
Mrpl52	125.666	-0.197862	0.209827	-0.942979	0.345692	0.911474
Mrpl54	86.4142	-0.270857	0.254485	-1.06433	0.287178	0.884965
Mrpl55	181.769	-0.0711261	0.167522	-0.424578	0.671145	0.972948
Mrpl57	307.735	0.0519998	0.14595	0.356285	0.721627	0.974906
Mrpl58	421.661	-0.181744	0.123905	-1.4668	0.142429	0.778412
Mrpl9	839.472	-0.0557598	0.0979273	-0.569399	0.569085	0.955992
Mrps10	410.819	0.0965198	0.125282	0.770419	0.441051	0.935287
Mrps11	134.721	0.0472263	0.213064	0.221653	0.824584	0.987008
Mrps12	488.579	0.048441	0.121699	0.398041	0.6906	0.972948
Mrps14	639.153	0.136607	0.103883	1.31501	0.188506	0.832596
Mrps15	392.84	-0.126018	0.124323	-1.01363	0.310757	0.898485
Mrps16	222.697	0.0468534	0.161611	0.289915	0.771881	0.980624
Mrps17	1404.95	0.145294	0.08363	1.73735	0.0823259	0.693265
Mrps18a	438.337	-0.0898986	0.125446	-0.716635	0.473599	0.942302
Mrps18b	163.79	-0.0280705	0.191627	-0.146485	0.883538	0.994457
Mrps18c	180.471	0.0215252	0.182653	0.117848	0.906188	0.99674
Mrps2	429.225	-0.0811049	0.119235	-0.680209	0.496372	0.945779
Mrps21	395.401	-0.155183	0.119889	-1.29439	0.195531	0.83919
Mrps22	339.783	-0.0283639	0.146188	-0.194023	0.846158	0.989848
Mrps23	623.692	-0.0332812	0.114282	-0.29122	0.770883	0.980624
Mrps24	211.735	-0.0167758	0.159375	-0.10526	0.916169	0.997435
Mrps25	740.669	-0.0120901	0.111815	-0.108126	0.913895	0.997435
Mrps26	766.465	-0.194258	0.100066	-1.94129	0.052223	0.618483
Mrps27	610.213	0.0240484	0.102889	0.23373	0.815194	0.986872
Mrps28	116.092	0.12505	0.213593	0.58546	0.558238	0.954257
Mrps30	497.08	-0.0470361	0.117209	-0.401302	0.688198	0.972948
Mrps31	426.623	-0.0659322	0.118626	-0.555801	0.578347	0.959967
Mrps33	401.453	-0.224057	0.124853	-1.79456	0.0727233	0.67317
Mrps34	284.796	-0.110348	0.159398	-0.692279	0.488762	0.945014
Mrps35	673.301	0.0413131	0.100597	0.41068	0.681307	0.972948
Mrps36	73.6731	-0.25067	0.264136	-0.949019	0.342611	0.910541
Mrps5	1196.45	-0.0367586	0.0875861	-0.419685	0.674715	0.972948
Mrps6	252.786	0.0158232	0.156663	0.101002	0.919549	0.997435
Mrps7	562.274	0.10244	0.125647	0.815301	0.4149	0.933163
Mrps9	788.121	-0.143157	0.104147	-1.37457	0.169265	0.816489
Mrrf	343.293	-0.234589	0.139819	-1.6778	0.0933865	0.708656
Mrs2	2250.08	0.0907933	0.0749041	1.21213	0.225464	0.852864
Mrtfa	823.921	0.12889	0.116042	1.11072	0.266688	0.878455
Mrtfb	10399.7	0.0301671	0.0678547	0.444584	0.65662	0.972948
Mrto4	449.065	-0.0255659	0.122783	-0.208221	0.835057	0.988686
Ms4a4a	10.147	1.28488	0.685653	1.87394	0.060938
Ms4a6b	36.0353	0.41237	0.376875	1.09418	0.273875	0.882095
Ms4a6c	20.1082	1.20731	0.486385	2.4822	0.0130574
Ms4a6d	24.0602	0.266897	0.449143	0.594237	0.552354
Msantd1	34.9242	0.0629035	0.362448	0.173552	0.862218	0.991947
Msantd2	290.945	-0.0572253	0.145798	-0.392496	0.694692	0.972948
Msantd3	312.262	0.0317493	0.137501	0.230903	0.817391	0.986872
Msantd4	2204.34	-0.0185626	0.0820205	-0.226316	0.820956	0.987008
Msc	26.7913	-0.101294	0.418311	-0.242151	0.808663
Msh2	1339.4	-0.137917	0.0933763	-1.477	0.139676	0.775483
Msh3	1094.83	-0.114262	0.0989694	-1.15452	0.248287	0.864969
Msh4	17.455	0.0819908	0.604078	0.135729	0.892036
Msh6	817.605	-0.0568117	0.102513	-0.554188	0.57945	0.959967
Msi1	419.391	0.0279837	0.129077	0.216799	0.828365	0.987008
Msi2	3558.19	0.0296763	0.0786432	0.377354	0.705911	0.973319
Msl1	5873.51	0.145098	0.0706734	2.05308	0.0400651	0.560859
Msl2	2764.09	-0.0146889	0.0749388	-0.196012	0.8446	0.989848
Msl3	498.824	-0.037444	0.110565	-0.33866	0.734866	0.97633
Msl3l2	231.757	-0.143199	0.156557	-0.914678	0.360361	0.917465
Msln	13.9542	-0.0631915	0.621554	-0.101667	0.919021
Msmo1	1620.05	-0.0455653	0.0873889	-0.521408	0.602082	0.964402
Msn	638.768	-0.055568	0.116996	-0.474954	0.634819	0.970757
Msra	523.655	0.0316831	0.109395	0.289621	0.772106	0.980624
Msrb1	162.24	-0.0912272	0.175352	-0.520253	0.602887	0.964435
Msrb2	337.123	-0.216739	0.145593	-1.48866	0.136577	0.767766
Msrb3	248.832	-0.0285388	0.160405	-0.177917	0.858788	0.991947
Mss51	33.8724	0.179882	0.39485	0.45557	0.648699	0.972013
Mst1r	23.5113	0.0686505	0.443452	0.154809	0.876972
Msto1	255.474	-0.140976	0.146714	-0.960891	0.336607	0.906661
Msx1	19.1295	-0.263647	0.498962	-0.528391	0.597228
mt-Atp6	37.9854	0.328916	0.354961	0.926627	0.35412	0.915871
mt-Co1	181878	0.065898	0.0637698	1.03337	0.301429	0.893848
mt-Co2	32.3557	-0.231313	0.410601	-0.563352	0.573195	0.957095
mt-Co3	45.5027	-0.0353282	0.32058	-0.110201	0.91225	0.996865
mt-Cytb	38055.7	0.0387151	0.106918	0.362101	0.717277	0.97337
mt-Nd1	37225.1	0.0693671	0.103089	0.672885	0.50102	0.945935
mt-Nd2	32236.4	0.0917226	0.101146	0.906838	0.364492	0.918244
mt-Nd3	358.502	0.357131	0.186798	1.91185	0.0558953	0.632173
mt-Nd4	16091.7	0.0157537	0.198785	0.0792498	0.936834	0.997537
mt-Nd5	45659.8	0.127887	0.106452	1.20136	0.229611	0.853803
mt-Nd6	16923.6	0.112295	0.101654	1.10468	0.2693	0.880958
mt-Rnr1	789170	0.269918	0.200952	1.3432	0.179208	0.82384
mt-Rnr2	1.69379e+06	0.302467	0.0872179	3.46795	0.000524443	0.0472307
mt-Ta	440.805	-0.00877277	0.164722	-0.0532579	0.957526	0.997868
mt-Te	95.8813	-0.0237074	0.243322	-0.0974322	0.922383	0.997435
mt-Ti	74.9777	0.169601	0.25991	0.652539	0.514053	0.94712
mt-Tl1	10.0523	0.576874	0.673822	0.856123	0.39193
mt-Tm	18.4636	1.31434	0.527619	2.49108	0.0127357
mt-Tp	878.365	-0.0298996	0.118059	-0.25326	0.800067	0.98318
mt-Tq	624.924	0.0708413	0.131343	0.539362	0.589637	0.961969
mt-Tt	32.0351	0.314258	0.428879	0.732743	0.463715	0.938198
mt-Tw	112.709	-0.165725	0.236351	-0.701179	0.483192	0.945014
mt-Ty	15.8788	-0.534254	0.609533	-0.876496	0.38076
Mt1	610.459	0.538355	0.124499	4.32416	1.53114e-05	0.0030083
Mt2	613.389	0.711097	0.120483	5.90203	3.59047e-09	2.39235e-06
Mt3	2891.71	-0.142079	0.114708	-1.23862	0.215486	0.847601
Mta1	1223.47	-0.0513235	0.0902834	-0.568471	0.569715	0.955992
Mta2	1053.88	0.0811675	0.0919987	0.882267	0.377632	0.924412
Mta3	2355.74	-0.101692	0.0786217	-1.29344	0.19586	0.83919
Mtag2	18.6194	-0.314023	0.536462	-0.585359	0.558306
Mtap	194.489	0.130092	0.167496	0.776691	0.437341	0.935287
Mtarc2	1176.32	0.0095177	0.0892272	0.106668	0.915052	0.997435
Mtbp	61.9184	0.108151	0.321585	0.336307	0.736639	0.976706
Mtch1	6187.5	0.0197743	0.0720021	0.274635	0.783597	0.982863
Mtch2	1927.14	-0.0220042	0.0785668	-0.28007	0.779424	0.980982
Mtcl1	3333.71	-0.0154171	0.0713739	-0.216005	0.828984	0.987008
Mtcp1	176.037	0.0141392	0.198973	0.0710609	0.943349	0.997673
Mtdh	3880.47	-0.0238981	0.0710599	-0.336309	0.736638	0.976706
Mterf1a	141.605	0.118109	0.202015	0.584656	0.558779	0.954257
Mterf1b	60.4713	0.432084	0.312114	1.38438	0.166243	0.81256
Mterf2	297.701	-0.0906799	0.136777	-0.662976	0.507346	0.946134
Mterf3	470.948	0.139357	0.126237	1.10393	0.269623	0.881102
Mterf4	326.204	0.163541	0.132337	1.23579	0.216535	0.848998
Mtf1	1086.21	0.203377	0.0943571	2.1554	0.0311306	0.4969
Mtf2	1946.98	0.0369874	0.0850847	0.434713	0.663771	0.972948
Mtfmt	295.416	-0.140088	0.146873	-0.953809	0.34018	0.908644
Mtfp1	888.852	-0.0122837	0.103911	-0.118214	0.905898	0.99674
Mtfr1	137.286	-0.049565	0.188322	-0.263192	0.792402	0.98318
Mtfr1l	686.586	-0.118077	0.10126	-1.16608	0.24358	0.860364
Mtfr2	15.453	0.554657	0.55294	1.00311	0.31581
Mtg1	270.521	-0.0473724	0.150999	-0.313726	0.753729	0.978607
Mtg2	193.506	0.0139806	0.171607	0.0814686	0.935069	0.997443
Mthfd1	1144.87	0.0271583	0.10103	0.268813	0.788074	0.983164
Mthfd1l	527.756	-0.167276	0.128062	-1.30621	0.191482	0.835316
Mthfd2	217.931	0.19378	0.160183	1.20974	0.226378	0.852864
Mthfd2l	218.883	0.0799673	0.168319	0.475095	0.63472	0.970757
Mthfr	431.77	0.180073	0.123985	1.45238	0.146396	0.786909
Mthfs	119.369	-0.124643	0.208862	-0.596775	0.550658	0.951998
Mthfsd	593.109	0.0382922	0.108101	0.354228	0.723168	0.975045
Mthfsl	240.037	0.184047	0.169158	1.08802	0.276587	0.882495
Mtif2	1139.02	-0.0679741	0.0919957	-0.738884	0.459978	0.938198
Mtif3	339.566	-0.0103679	0.133961	-0.0773949	0.938309	0.997537
Mtln	258.985	-0.00808513	0.157376	-0.0513748	0.959027	0.997868
Mtm1	431.286	-0.0897815	0.146458	-0.613019	0.539864	0.951715
Mtmr1	1710.26	0.137504	0.0787005	1.74718	0.0806069	0.692148
Mtmr10	631.269	0.261744	0.107118	2.44352	0.0145448	0.34655
Mtmr11	87.8726	0.14758	0.232402	0.635019	0.525416	0.949552
Mtmr12	1882.18	0.301529	0.0866563	3.47959	0.000502174	0.0458084
Mtmr14	284.829	-0.119635	0.146245	-0.818043	0.413333	0.933163
Mtmr2	1557.01	0.0704855	0.0838474	0.840641	0.400549	0.928517
Mtmr3	3845.34	0.0185967	0.0689829	0.269585	0.78748	0.983164
Mtmr4	2956.9	0.212549	0.0779907	2.72531	0.00642407	0.230559
Mtmr6	5194.36	0.0386464	0.0783682	0.493139	0.621914	0.970651
Mtmr7	2150.38	-0.250927	0.0866956	-2.89435	0.00379946	0.171255
Mtmr9	2911.61	0.108871	0.092439	1.17776	0.238891	0.855488
Mto1	532.181	0.0631594	0.11107	0.568647	0.569595	0.955992
Mtor	3990.52	-0.136925	0.0689306	-1.98642	0.0469864	0.59707
Mtpap	803.343	0.13952	0.102638	1.35934	0.17404	0.82109
Mtpn	10435.6	0.0600769	0.0808361	0.743194	0.457364	0.938198
Mtr	1450.65	0.0066141	0.0839988	0.0787405	0.937239	0.997537
Mtres1	469.893	-0.188957	0.123003	-1.5362	0.12449	0.749778
Mtrex	2741.61	-0.031992	0.0756197	-0.423065	0.672248	0.972948
Mtrf1	291.833	-0.15165	0.148888	-1.01855	0.308418	0.898205
Mtrf1l	257.026	0.0536354	0.150993	0.355219	0.722426	0.974985
Mtrfr	212.426	-0.0157117	0.173539	-0.0905368	0.927861	0.997435
Mtrr	228.382	-0.0977954	0.157068	-0.62263	0.533528	0.951715
Mtss1	899.489	-0.111748	0.0943278	-1.18468	0.236144	0.854736
Mtss2	4166.95	-0.0572661	0.0673812	-0.849883	0.39539	0.928408
Mttp	430.203	0.0570467	0.124516	0.458147	0.646847	0.971658
Mturn	4760.7	0.134785	0.0875257	1.53995	0.123573	0.748724
Mtus1	824.796	-0.0632448	0.105789	-0.597837	0.549949	0.951998
Mtus2	1803.21	0.0255161	0.08247	0.309398	0.757019	0.979675
Mtx1	203.827	-0.226594	0.170255	-1.33091	0.183219	0.826485
Mtx2	634.456	0.0827918	0.10938	0.756919	0.449098	0.938198
Mtx3	1577.88	0.0668058	0.0828112	0.806724	0.419826	0.933163
Muc3a	61.499	0.623553	0.343392	1.81586	0.0693915	0.670508
Mul1	1101.59	0.156575	0.0968844	1.6161	0.106072	0.727517
Mus81	288.905	-0.18579	0.14418	-1.2886	0.197539	0.83919
Musk	21.1633	-0.835125	0.478153	-1.74656	0.0807133
Mustn1	13.1767	0.252855	0.580506	0.435577	0.663144
Mutyh	20.4201	0.497695	0.517544	0.961647	0.336227
Mvb12a	125.243	0.12307	0.203026	0.606177	0.544397	0.951715
Mvb12b	2254.6	0.0551214	0.0910028	0.605712	0.544706	0.951715
Mvd	156.803	-0.390656	0.191071	-2.04456	0.0408982	0.564032
Mvk	250.417	-0.305149	0.155969	-1.95647	0.05041	0.611489
Mvp	153.947	0.090854	0.187969	0.483345	0.628851	0.970757
Mx1	8.06227	0.555168	0.777936	0.713642	0.475448
Mx2	25.6669	-0.351443	0.466862	-0.752777	0.451584
Mxd1	862.591	-0.0704708	0.0939187	-0.750338	0.453051	0.938198
Mxd3	11.0981	0.0761557	0.699841	0.108818	0.913346
Mxd4	1364.51	0.209187	0.0887904	2.35596	0.0184747	0.389979
Mxi1	1895.05	-0.000153898	0.0858463	-0.00179272	0.99857	0.999565
Mxra7	120.106	-0.102515	0.199532	-0.513777	0.607408	0.966005
Mxra8	41.9079	-0.350317	0.336012	-1.04257	0.297146	0.890512
Myadm	1071.59	0.215383	0.10357	2.07958	0.0375637	0.546641
Myadml2	125.975	-0.494069	0.201719	-2.4493	0.0143135	0.343169
Myb	7.08621	0.827161	0.911964	0.90701	0.364402
Mybbp1a	1188.04	0.0676015	0.0851627	0.793792	0.427316	0.933422
Mybl1	169.47	-0.0498767	0.184663	-0.270096	0.787087	0.983164
Mybl2	10.889	0.395824	0.701567	0.5642	0.572618
Mybpc1	126.421	-0.124893	0.232086	-0.538132	0.590486	0.961969
Mybpc3	16.0491	0.312376	0.584765	0.534191	0.59321
Myc	28.4373	-0.337835	0.399769	-0.845075	0.398069	0.928408
Mycbp	131.375	-0.0400947	0.204797	-0.195778	0.844784	0.989848
Mycbp2	28147.4	-0.0525015	0.063623	-0.825196	0.40926	0.933163
Mycbpap	27.1601	0.504912	0.425642	1.18624	0.235528
Mycl	224.112	-0.206474	0.161046	-1.28208	0.199815	0.83919
Mycn	118.501	-0.123734	0.233337	-0.530279	0.595918	0.962776
Myd88	79.6148	0.00167627	0.254592	0.00658414	0.994747	0.999536
Mydgf	394.312	0.106223	0.124269	0.854781	0.392673	0.928408
Myef2	3948.08	0.00323448	0.0723588	0.0447006	0.964346	0.998961
Myg1	350.344	-0.0308068	0.125897	-0.244699	0.806689	0.985313
Myh1	20.1345	-0.211964	0.481792	-0.439949	0.659974
Myh10	16772.9	-0.11401	0.0745777	-1.52874	0.126329	0.753381
Myh11	380.644	-0.353813	0.332214	-1.06501	0.286869	0.884965
Myh13	15.8324	-0.00767731	0.62128	-0.0123572	0.990141
Myh14	904.98	-0.238167	0.107451	-2.21653	0.0266555	0.467386
Myh15	32.5478	-0.122302	0.411312	-0.297346	0.766203	0.98062
Myh2	43.248	-0.258623	0.34735	-0.74456	0.456538	0.938198
Myh3	129.726	-0.312503	0.229748	-1.3602	0.173768	0.82109
Myh4	63.3312	-0.613068	0.671797	-0.91258	0.361464	0.917465
Myh7	570.855	0.0171959	0.121206	0.141873	0.88718	0.994457
Myh7b	155.374	-0.488172	0.206222	-2.36721	0.0179227	0.383782
Myh8	19.0871	-0.138075	0.498334	-0.277074	0.781723
Myh9	4288.31	0.123575	0.0812815	1.52033	0.128429	0.755624
Myhas	24.434	0.282709	0.466351	0.606215	0.544372
Myl1	11.4876	-1.1927	0.638917	-1.86676	0.0619355
Myl12a	136.915	-0.0465739	0.21325	-0.2184	0.827117	0.987008
Myl12b	119.503	0.167915	0.206812	0.811921	0.416837	0.933163
Myl4	500.465	0.421261	0.296669	1.41997	0.155616	0.80202
Myl6	3207.18	-0.0441124	0.0844533	-0.522329	0.601441	0.964131
Myl6b	217.605	-0.0879385	0.15522	-0.566543	0.571025	0.956173
Myl9	83.334	-0.410848	0.285838	-1.43735	0.15062	0.792125
Mylip	445.238	-0.106963	0.120699	-0.886197	0.375511	0.923265
Mylk	327.187	-0.341267	0.137187	-2.4876	0.0128609	0.32849
Mylk3	192.133	-0.0240534	0.181219	-0.132731	0.894406	0.996029
Mynn	529.571	-0.0594229	0.113098	-0.525412	0.599297	0.963996
Myo10	1954.13	-0.0594267	0.0872705	-0.680948	0.495904	0.945481
Myo15	7.48124	0.45197	0.780592	0.579009	0.562583
Myo16	1466.53	-0.373826	0.109081	-3.42706	0.000610152	0.0524185
Myo18a	6814.87	-0.074053	0.0722093	-1.02553	0.305112	0.895714
Myo18b	74.501	-0.0840949	0.278403	-0.302062	0.762605	0.98062
Myo19	199.307	0.336033	0.183231	1.83393	0.0666642	0.660884
Myo1a	13.0646	0.896439	0.599102	1.4963	0.134574
Myo1b	1849.84	-0.335718	0.105791	-3.1734	0.00150665	0.0958629
Myo1c	361.094	0.0252044	0.129946	0.19396	0.846207	0.989848
Myo1d	346.446	-0.0364547	0.158722	-0.229677	0.818343	0.986872
Myo1e	527.61	-0.0710474	0.116795	-0.608307	0.542984	0.951715
Myo1f	75.0414	0.0839315	0.262431	0.319823	0.749102	0.977507
Myo1g	9.2556	-0.496009	0.700481	-0.708097	0.478885
Myo1h	43.0186	-0.673995	0.333844	-2.01889	0.0434987	0.580136
Myo3b	30.3627	-0.451054	0.401265	-1.12408	0.260979	0.876785
Myo5a	33662.1	-0.0561097	0.0676159	-0.82983	0.406635	0.930797
Myo5b	968.752	-0.454373	0.13262	-3.42612	0.000612262	0.0524185
Myo5c	88.7556	-0.250917	0.273149	-0.918607	0.358301	0.917465
Myo6	4396.1	0.00946493	0.0819108	0.115552	0.908008	0.99674
Myo7a	565.543	-0.102465	0.11859	-0.864025	0.387574	0.926764
Myo9a	10993.3	0.0149819	0.0622958	0.240496	0.809946	0.986399
Myo9b	1037.1	0.0963846	0.126064	0.764567	0.44453	0.937316
Myoc	392.802	-0.316808	0.146682	-2.15984	0.0307853	0.4969
Myocd	12.4319	0.475095	0.665365	0.714037	0.475204
Myof	135.172	-0.27259	0.195263	-1.39602	0.162709	0.810429
Myom1	75.91	-0.00211836	0.269788	-0.00785193	0.993735	0.999536
Myom2	11.6389	-0.147871	0.76315	-0.193764	0.846361
Myom3	89.8774	-0.00604714	0.255968	-0.0236246	0.981152	0.999536
Myorg	693.811	0.175293	0.110406	1.58772	0.11235	0.740755
Mypn	55.1651	-0.473406	0.303228	-1.56122	0.118471	0.747549
Mypop	298.111	0.148657	0.147171	1.0101	0.312447	0.898485
Mypopos	6.14968	0.516118	0.862696	0.598262	0.549665
Myrf	542.043	0.146549	0.147414	0.994129	0.32016	0.901352
Myrfl	10.7419	-0.285588	0.644756	-0.44294	0.657809
Myrip	2526.53	0.154305	0.0883332	1.74685	0.0806641	0.692148
Mysm1	2268.04	-0.0313398	0.077442	-0.404687	0.685707	0.972948
Myt1	432.468	-0.0798941	0.13528	-0.590584	0.554799	0.953172
Myt1l	13516	-0.0585171	0.0704712	-0.830369	0.40633	0.930523
Myzap	37.7428	0.126428	0.36738	0.344135	0.730745	0.975045
Mzf1	235.377	0.0882118	0.152996	0.576561	0.564236	0.954257
Mzt1	2268.96	0.0127089	0.0893306	0.142268	0.886868	0.994457
Mzt2	263.074	-0.0366854	0.146168	-0.250981	0.801829	0.983359
N4bp1	2033.87	0.0406686	0.0814496	0.49931	0.617561	0.969718
N4bp2	408.176	-0.11715	0.158137	-0.740814	0.458806	0.938198
N4bp2l1	662.544	0.030667	0.104202	0.294303	0.768526	0.98062
N4bp2l2	2555.12	0.125399	0.0832706	1.50592	0.132087	0.761493
N4bp2os	15.9509	0.335853	0.543445	0.618008	0.53657
N4bp3	241.938	0.502862	0.160208	3.13882	0.00169632	0.103159
N6amt1	333.575	-0.0612188	0.139862	-0.43771	0.661597	0.972948
Naa10	150.499	0.0410299	0.191587	0.214158	0.830424	0.987008
Naa12	1422.14	-0.0444063	0.0851173	-0.521707	0.601874	0.964402
Naa15	3525.53	0.0304195	0.0714718	0.425615	0.670388	0.972948
Naa16	411.218	0.151274	0.131511	1.15028	0.25003	0.867145
Naa20	881.125	-0.0900631	0.0968189	-0.930222	0.352256	0.915417
Naa25	2316.67	0.0927328	0.0794026	1.16788	0.242855	0.859184
Naa30	2188.79	0.0462853	0.0863477	0.536033	0.591936	0.961969
Naa35	1255.8	-0.0264777	0.0838017	-0.315957	0.752035	0.978197
Naa38	233.308	-0.137285	0.162535	-0.84465	0.398306	0.928408
Naa40	626.354	0.210341	0.117409	1.79152	0.0732097	0.674581
Naa50	3788.79	0.0931226	0.0825921	1.1275	0.259531	0.8767
Naa60	793.759	-0.0627754	0.0952845	-0.658821	0.510011	0.946265
Naa80	25.1856	-0.228209	0.447279	-0.510217	0.609899
Naaa	366.333	0.0353333	0.142242	0.248402	0.803823	0.984621
Naalad2	28.9141	-0.170639	0.417854	-0.40837	0.683002	0.972948
Naaladl2	194.032	-0.112994	0.175439	-0.644065	0.519533	0.94863
Nab1	1310.55	-0.0434831	0.0880845	-0.493652	0.621552	0.970651
Nab2	544.601	0.478673	0.12966	3.69177	0.000222703	0.0252809
Nabp1	382.111	-0.0764174	0.122936	-0.621603	0.534203	0.951715
Nabp2	504.772	-0.0800523	0.120332	-0.665264	0.505882	0.946134
Naca	3353.28	-0.154156	0.0682462	-2.25882	0.0238944	0.44087
Nacad	663.85	-0.0921787	0.100026	-0.921544	0.356766	0.917465
Nacc1	1525.21	0.0237645	0.0941216	0.252487	0.800664	0.98318
Nacc2	2618.14	-0.167336	0.205914	-0.812653	0.416417	0.933163
Nadk	911.255	0.205378	0.10717	1.91638	0.0553168	0.62888
Nadk2	1206.58	-0.00292698	0.091927	-0.0318403	0.974599	0.99945
Nadsyn1	64.0786	0.481309	0.315709	1.52453	0.127375	0.754499
Nae1	1394.22	0.0327591	0.0891941	0.367279	0.713411	0.973319
Naf1	411.363	0.034753	0.135797	0.255919	0.798013	0.98318
Naga	246.301	-0.0859027	0.147422	-0.582701	0.560095	0.954257
Nagk	552.38	-0.112201	0.111746	-1.00408	0.315342	0.899446
Naglu	99.9252	-0.363592	0.218225	-1.66613	0.0956867	0.711431
Nagpa	166.219	0.0778103	0.1727	0.450553	0.652312	0.972948
Naif1	91.176	-0.230221	0.235004	-0.979649	0.32726	0.901928
Naip1	8.95546	0.642071	0.740826	0.866696	0.386109
Naip2	38.2853	0.128156	0.349251	0.366946	0.713659	0.973319
Naip5	28.279	0.415359	0.415038	1.00077	0.316936
Naip6	23.4178	-0.0873306	0.468029	-0.186592	0.85198
Nalcn	5536.32	-0.0475187	0.0680463	-0.698329	0.484972	0.945014
Nampt	1500.29	-0.0841019	0.0964467	-0.872004	0.383206	0.926764
Nanos1	643.636	-0.0853249	0.103632	-0.823343	0.410313	0.933163
Nanos2	9.44269	-1.18166	0.774125	-1.52645	0.126899
Nanos3	9.03236	0.679965	0.716946	0.948418	0.342917
Nanp	27.6762	-0.0519809	0.415324	-0.125158	0.900399
Nans	231.467	-0.170997	0.152545	-1.12096	0.262305	0.877379
Nap1l1	9367.92	-0.122649	0.0704699	-1.74044	0.0817812	0.693265
Nap1l2	3614.82	-0.15116	0.0893084	-1.69256	0.0905398	0.704288
Nap1l3	1722.87	-0.104722	0.0782209	-1.3388	0.180635	0.825122
Nap1l4	2324.13	-0.0742612	0.074714	-0.99394	0.320252	0.901352
Nap1l5	6885.97	-0.0490984	0.0731678	-0.671039	0.502196	0.945935
Napa	2565.46	-0.0865649	0.0864633	-1.00118	0.316742	0.899568
Napb	19224.8	-0.062298	0.0737128	-0.845144	0.39803	0.928408
Napepld	527.024	0.152545	0.112805	1.3523	0.17628	0.822647
Napg	4955.56	0.0130049	0.0753883	0.172506	0.86304	0.991947
Naprt	57.5112	-0.00675736	0.285715	-0.0236507	0.981131	0.999536
Narf	1684.14	-0.00155201	0.098086	-0.0158229	0.987376	0.999536
Nars	6073.27	-0.025419	0.0824719	-0.308214	0.75792	0.980136
Nars2	501.886	0.0351798	0.127376	0.276189	0.782403	0.982035
Nasp	712.313	0.0990169	0.11136	0.889161	0.373917	0.922452
Nat1	23.3981	-0.158025	0.434392	-0.363785	0.716019
Nat10	816.473	0.0466465	0.0999911	0.466507	0.640853	0.971268
Nat14	624.053	0.0139942	0.132175	0.105876	0.915681	0.997435
Nat2	15.0944	-0.223404	0.629236	-0.355041	0.722559
Nat8	30.6805	0.39358	0.401871	0.97937	0.327397	0.901928
Nat8f1	154.713	0.127793	0.194786	0.65607	0.511779	0.946643
Nat8f3	28.3386	-0.051617	0.399285	-0.129273	0.897141
Nat8f4	249.448	0.376446	0.188454	1.99755	0.0457659	0.59426
Nat8f5	20.5151	0.682447	0.487772	1.39911	0.16178
Nat8f6	19.6112	0.0245515	0.528456	0.046459	0.962944
Nat8l	7695.47	0.0306647	0.0768819	0.398854	0.690001	0.972948
Nat9	272.746	-0.0519079	0.151461	-0.342716	0.731812	0.975045
Natd1	117.675	0.269883	0.208818	1.29243	0.196209	0.83919
Nav1	3245.73	-0.00148664	0.0792322	-0.0187631	0.98503	0.999536
Nav2	2780.48	0.222962	0.0860039	2.59247	0.00952902	0.280703
Nav3	7738.76	0.0174964	0.0720633	0.242792	0.808167	0.985884
Naxd	461.414	-0.124202	0.123433	-1.00623	0.314305	0.899313
Naxe	381.998	-0.146037	0.131104	-1.1139	0.265321	0.877885
Nbas	2386.01	0.0785809	0.0865078	0.908369	0.363684	0.918244
Nbdy	216.569	0.2703	0.155898	1.73382	0.0829504	0.694273
Nbea	23043.6	-0.0785833	0.0602644	-1.30398	0.192241	0.835754
Nbeal1	2864.21	0.0398986	0.101353	0.393661	0.693831	0.972948
Nbeal2	204.187	-0.106399	0.185677	-0.573032	0.566623	0.954569
Nbl1	421.843	0.204159	0.127223	1.60473	0.108552	0.729954
Nbn	600.635	-0.0811451	0.108283	-0.749383	0.453626	0.938198
Nbr1	4858.23	-0.0329508	0.0682629	-0.482704	0.629306	0.970757
Ncald	22388.8	0.182362	0.0964017	1.89169	0.0585326	0.632831
Ncam1	10004.8	0.0276138	0.0760471	0.363115	0.716519	0.973319
Ncam2	7693.12	0.0503452	0.095403	0.527711	0.5977	0.963474
Ncan	6580.28	0.0311599	0.0809438	0.384957	0.700269	0.973319
Ncapd2	596.141	-0.0966799	0.109861	-0.880018	0.37885	0.924588
Ncapd3	937.127	0.0381176	0.0986808	0.386272	0.699295	0.973088
Ncapg	19.1904	0.427885	0.51936	0.82387	0.410014
Ncapg2	328.709	0.0322966	0.135137	0.238992	0.811112	0.986399
Ncaph	20.8945	-0.603201	0.516222	-1.16849	0.242608
Ncaph2	2221.99	-0.0696218	0.0774029	-0.899472	0.368401	0.920449
Ncbp1	1607	0.0657415	0.0798834	0.822969	0.410526	0.933163
Ncbp2	1432.18	0.0158637	0.090372	0.175538	0.860657	0.991947
Ncbp3	928.191	0.0349445	0.0900131	0.388216	0.697856	0.972948
Ncdn	11854.4	-0.0411687	0.0677129	-0.607989	0.543195	0.951715
Nceh1	4554.77	-0.027848	0.0741825	-0.375398	0.707364	0.973319
Ncf1	153.004	0.533593	0.191531	2.78594	0.00533734	0.205302
Ncf2	80.2208	0.27398	0.253053	1.0827	0.278943	0.8834
Ncf4	10.4974	0.40638	0.652388	0.622912	0.533343
Nck1	802.84	-0.0508704	0.0945461	-0.538049	0.590543	0.961969
Nck2	935.395	0.083013	0.117964	0.703716	0.481609	0.945014
Nckap1	22841.3	-0.0139418	0.0692297	-0.201385	0.840398	0.989848
Nckap1l	308.814	0.0801736	0.137855	0.581578	0.560851	0.954257
Nckap5	249.395	-0.0535716	0.14649	-0.3657	0.714589	0.973319
Nckap5l	196.634	-0.161673	0.162365	-0.995735	0.319379	0.901196
Nckipsd	590.512	0.00799508	0.108168	0.0739137	0.941079	0.997673
Ncl	11417	-0.183508	0.0727994	-2.52074	0.011711	0.31011
Ncln	628.604	0.103618	0.104004	0.996293	0.319108	0.901196
Ncoa1	4734.19	-0.0756943	0.0732641	-1.03317	0.301524	0.893955
Ncoa2	4140.47	-0.0302755	0.0700227	-0.432367	0.665475	0.972948
Ncoa3	1356.79	0.0295987	0.0881495	0.335779	0.737038	0.976866
Ncoa4	1156.96	-0.0885707	0.0872644	-1.01497	0.31012	0.898485
Ncoa5	1240.83	0.202101	0.0833872	2.42364	0.0153657	0.356248
Ncoa6	2017.36	-0.0195537	0.0808894	-0.241733	0.808987	0.985884
Ncoa7	3364.03	0.00422885	0.0704152	0.0600559	0.952111	0.997673
Ncor1	9754.6	-0.0537614	0.0677651	-0.79335	0.427574	0.933422
Ncor2	4354.51	0.0628138	0.0878637	0.714901	0.47467	0.942302
Ncs1	7367.71	0.152136	0.0702252	2.1664	0.0302804	0.492119
Ncstn	1106.02	-0.0858636	0.0894102	-0.960334	0.336887	0.906661
Ndc1	554.76	0.0518589	0.106899	0.48512	0.627591	0.970757
Nde1	282.932	0.322412	0.168104	1.91794	0.0551192	0.62888
Ndel1	2156.93	-0.0582985	0.0818414	-0.712336	0.476257	0.943482
Ndfip1	14121.3	0.0782892	0.0878848	0.890817	0.373027	0.922183
Ndfip2	2567.03	0.101328	0.0743202	1.3634	0.172756	0.820127
Ndn	4016.48	0.0209462	0.0798675	0.262261	0.79312	0.98318
Ndnf	638.429	-0.574832	0.304474	-1.88795	0.0590324	0.632831
Ndor1	98.7249	0.0150288	0.223164	0.0673442	0.946308	0.997673
Ndp	132.578	-0.223179	0.202185	-1.10384	0.269663	0.881102
Ndrg1	1363.42	0.0939663	0.138393	0.67898	0.497151	0.945893
Ndrg2	9668.59	0.10552	0.0685903	1.53841	0.123949	0.748724
Ndrg3	8934.39	-0.120304	0.072611	-1.65683	0.0975539	0.718756
Ndrg4	23263.1	-0.0829071	0.0659741	-1.25666	0.208876	0.840004
Ndst1	2983.67	0.13183	0.0800833	1.64617	0.0997297	0.721945
Ndst2	210.122	-0.0161071	0.172758	-0.0932348	0.925717	0.997435
Ndst3	1959.92	0.0712285	0.0785509	0.906782	0.364522	0.918244
Ndst4	267.2	-2.30157	0.885488	-2.59921	0.00934377	0.277506
Ndufa1	605.75	-0.217562	0.126196	-1.72401	0.0847063	0.695748
Ndufa10	2450.18	-0.10061	0.078968	-1.27406	0.202642	0.83919
Ndufa11	665.067	-0.135591	0.112076	-1.20982	0.226349	0.852864
Ndufa12	444.891	-0.120256	0.152329	-0.78945	0.429849	0.934455
Ndufa13	986.416	-0.196962	0.106255	-1.85368	0.0637853	0.648917
Ndufa2	557.522	-0.185955	0.124788	-1.49016	0.136181	0.767313
Ndufa3	88.3032	-0.286396	0.241321	-1.18679	0.235312	0.854736
Ndufa4	1332.9	-0.239706	0.117377	-2.04219	0.0411328	0.564032
Ndufa4l2	10.3528	-0.154589	0.699004	-0.221155	0.824971
Ndufa5	1574.56	-0.159067	0.0848818	-1.87399	0.0609319	0.639938
Ndufa6	1092.53	-0.118737	0.0943512	-1.25846	0.208225	0.839556
Ndufa7	289.635	-0.0211065	0.158753	-0.132952	0.894231	0.996029
Ndufa8	1361.66	-0.199267	0.100818	-1.97651	0.0480974	0.60391
Ndufa9	2710.76	-0.0996269	0.0784251	-1.27034	0.203962	0.83919
Ndufab1	1291.11	-0.115773	0.0854344	-1.35511	0.175383	0.821952
Ndufaf1	666.664	-0.0403276	0.104082	-0.387462	0.698414	0.972948
Ndufaf2	191.924	0.140524	0.170722	0.823117	0.410441	0.933163
Ndufaf3	318.432	-0.237508	0.135952	-1.747	0.0806372	0.692148
Ndufaf4	782.132	0.259075	0.112443	2.30405	0.0212201	0.412688
Ndufaf5	655.477	-0.00522458	0.101335	-0.0515574	0.958881	0.997868
Ndufaf6	203.567	-0.0858862	0.162455	-0.528677	0.59703	0.963205
Ndufaf7	959.312	0.0586706	0.0935879	0.626904	0.530722	0.950611
Ndufaf8	154.568	-0.0828398	0.197908	-0.418578	0.675525	0.972948
Ndufb1	930.627	-0.242469	0.0992476	-2.44307	0.014563	0.34655
Ndufb10	754.898	-0.213107	0.125636	-1.69622	0.0898433	0.703911
Ndufb11	873.811	-0.0532395	0.0961229	-0.553869	0.579669	0.959967
Ndufb2	515.172	0.139545	0.110479	1.26309	0.206556	0.839556
Ndufb3	1241.77	-0.0490022	0.103601	-0.472992	0.636219	0.970757
Ndufb4	420.25	-0.0576915	0.129161	-0.446664	0.655118	0.972948
Ndufb5	2341.7	-0.159531	0.0801794	-1.98968	0.0466266	0.596454
Ndufb6	752.99	-0.104486	0.115964	-0.901023	0.367576	0.920449
Ndufb7	556.659	-0.263107	0.112506	-2.33862	0.0193553	0.400297
Ndufb8	522.393	-0.280164	0.120503	-2.32495	0.0200747	0.407477
Ndufb9	1205.09	-0.245252	0.0965466	-2.54024	0.0110776	0.302609
Ndufc1	720.222	-0.0880984	0.10522	-0.837281	0.402435	0.928969
Ndufc2	579.928	-0.0906373	0.122819	-0.737971	0.460532	0.938198
Ndufs1	5259.62	-0.0855173	0.0691769	-1.23621	0.21638	0.8488
Ndufs2	3527.18	-0.107443	0.0701077	-1.53254	0.125389	0.753212
Ndufs3	1502.66	-0.16511	0.0888857	-1.85755	0.0632324	0.647016
Ndufs4	1112.7	-0.0898852	0.090232	-0.996157	0.319174	0.901196
Ndufs5	966.374	-0.201847	0.104303	-1.93521	0.0529643	0.620449
Ndufs6	572.271	-0.308203	0.120093	-2.56636	0.0102772	0.291664
Ndufs7	1002.17	-0.103377	0.0979097	-1.05584	0.291041	0.887604
Ndufs8	707.617	-0.181084	0.100776	-1.79689	0.0723526	0.67317
Ndufv1	2827.5	-0.0800337	0.0836181	-0.957133	0.3385	0.906778
Ndufv2	1516.35	-0.165641	0.0920491	-1.79949	0.0719416	0.67317
Ndufv3	498.401	-0.272998	0.125161	-2.18119	0.0291697	0.485223
Neat1	1304.54	0.202265	0.131179	1.5419	0.123097	0.748724
Neb	212.538	-0.0407661	0.173602	-0.234825	0.814345	0.98686
Nebl	3636.79	0.0781808	0.0802146	0.974645	0.329736	0.903023
Necab1	3898.66	0.0880339	0.0905971	0.971708	0.331196	0.903639
Necab2	313.868	-0.270905	0.36672	-0.738726	0.460073	0.938198
Necab3	992.977	-0.000601675	0.0957791	-0.00628191	0.994988	0.999536
Necap1	3908.1	0.0252437	0.0728748	0.346398	0.729044	0.975045
Necap2	302.68	0.0773883	0.139683	0.554027	0.579561	0.959967
Nectin1	1558.29	0.387557	0.0988072	3.92236	8.76863e-05	0.0124425
Nectin2	73.8104	-0.0370109	0.259388	-0.142686	0.886538	0.994457
Nectin3	1796.87	-0.40561	0.0886315	-4.57636	4.73126e-06	0.00116946
Nectin4	70.789	-0.51369	0.262583	-1.9563	0.0504303	0.611489
Nedd1	102.914	0.133414	0.217005	0.614796	0.538689	0.951715
Nedd4	17169.8	0.0198511	0.0668587	0.296912	0.766534	0.98062
Nedd4l	7481.59	0.0193147	0.0668909	0.288749	0.772774	0.980929
Nedd8	784.373	-0.0770335	0.11438	-0.673486	0.500638	0.945935
Nedd9	227.754	0.260155	0.156023	1.66742	0.0954316	0.71121
Nefh	1074.71	-0.0785784	0.0982389	-0.79987	0.423786	0.933163
Nefl	12669.3	-0.020239	0.072126	-0.280606	0.779013	0.980982
Nefm	4925.53	-0.264048	0.109686	-2.40731	0.0160706	0.363248
Negr1	8487.55	-0.0864519	0.0726064	-1.19069	0.233774	0.854552
Neil1	82.086	-0.150379	0.259639	-0.579187	0.562463	0.954257
Neil2	68.2397	0.0303534	0.28009	0.10837	0.913702	0.997405
Nek1	1897.73	0.117257	0.0881982	1.32947	0.183693	0.827551
Nek10	293.624	-0.118043	0.136888	-0.862329	0.388506	0.927104
Nek11	55.8041	-0.0257727	0.313661	-0.0821673	0.934514	0.997443
Nek2	34.1344	-0.208186	0.367759	-0.566094	0.57133	0.956173
Nek3	54.3904	-0.137348	0.313613	-0.437954	0.661419	0.972948
Nek4	760.307	0.0832574	0.0987882	0.842787	0.399348	0.928408
Nek6	555.613	-0.0791822	0.123581	-0.640731	0.521698	0.949317
Nek7	1767.3	0.142769	0.0799118	1.78658	0.0740048	0.677898
Nek8	32.7113	-0.339647	0.375774	-0.90386	0.36607	0.919246
Nek9	1774.46	0.0231694	0.0815634	0.284066	0.77636	0.980982
Nelfa	269.385	0.122278	0.149545	0.817664	0.413549	0.933163
Nelfb	1138.12	-0.0398437	0.101923	-0.390918	0.695858	0.972948
Nelfcd	621.409	-0.0983744	0.103171	-0.953506	0.340334	0.908644
Nelfe	350.315	-0.14218	0.131554	-1.08077	0.279799	0.883488
Nell1	1287.57	-0.0865745	0.0854017	-1.01373	0.31071	0.898485
Nell2	15437.7	0.00520749	0.0918082	0.0567214	0.954767	0.997737
Nemf	1860.37	-0.0520632	0.0821769	-0.63355	0.526375	0.949552
Nemp1	136.223	0.124816	0.20845	0.598778	0.549321	0.951877
Nemp2	199.87	0.131821	0.174489	0.75547	0.449967	0.938198
Nenf	312.449	-0.208011	0.141111	-1.47409	0.140458	0.775483
Neo1	3448.39	0.0742953	0.0808401	0.91904	0.358075	0.917465
Nepro	202.135	-0.0206177	0.170717	-0.120772	0.903872	0.99674
Nes	219.208	-0.458214	0.157912	-2.90172	0.00371125	0.169139
Net1	1057.23	-0.0155033	0.101441	-0.152831	0.878531	0.994457
Neto1	4203.75	0.0972792	0.0713401	1.3636	0.172694	0.820127
Neto2	2529.05	0.078676	0.0767047	1.0257	0.305033	0.895714
Neu1	865.963	0.0641457	0.103286	0.621048	0.534568	0.951715
Neu2	44.032	-0.067903	0.336302	-0.201911	0.839986	0.989848
Neu3	76.1234	-0.23564	0.265605	-0.887184	0.37498	0.923191
Neu4	154.962	0.242333	0.178793	1.35538	0.175297	0.821952
Neurl1a	1952.63	0.196937	0.0849673	2.3178	0.0204603	0.409066
Neurl1b	2468.73	0.0255039	0.0940955	0.271043	0.786358	0.983164
Neurl2	10.4853	-0.380744	0.732593	-0.51972	0.603258
Neurl3	16.2558	-0.378979	0.563599	-0.672427	0.501312
Neurl4	2468.49	-0.1215	0.0771108	-1.57565	0.115106	0.742811
Neurod1	184.547	-0.0542204	0.172017	-0.315204	0.752607	0.978395
Neurod2	1245.75	0.313047	0.121027	2.58659	0.00969295	0.282675
Neurod4	9.40984	0.235452	0.72918	0.3229	0.746771
Neurod6	1549.71	0.210876	0.287466	0.733569	0.463211	0.938198
Neurog2	12.1426	-0.260265	0.598528	-0.434841	0.663678
Nexmif	2994.74	-0.0786647	0.0795347	-0.989061	0.322633	0.901352
Nexn	66.1662	-1.35544	0.694308	-1.95222	0.0509119	0.613385
Nf1	11714.5	0.00751224	0.0632782	0.118718	0.905499	0.99674
Nf2	2514.89	-0.0610972	0.0732618	-0.833957	0.404305	0.92935
Nfam1	56.6981	0.519591	0.298109	1.74296	0.081341	0.692639
Nfasc	6908.96	0.107562	0.0794007	1.35467	0.175523	0.822095
Nfat5	4996.23	0.0273655	0.0686913	0.398383	0.690348	0.972948
Nfatc1	84.5255	-0.0550482	0.24716	-0.222723	0.823751	0.987008
Nfatc2	164.524	-0.0155414	0.17788	-0.0873703	0.930377	0.997435
Nfatc2ip	164.62	0.147511	0.175762	0.839263	0.401322	0.928903
Nfatc3	408.651	-0.112879	0.125574	-0.898901	0.368706	0.920449
Nfatc4	18.1773	-0.332433	0.509314	-0.652708	0.513945
Nfe2l1	9277.23	-0.0551145	0.0738999	-0.745799	0.455789	0.938198
Nfe2l2	233.524	0.0357487	0.151733	0.235602	0.813741	0.986797
Nfe2l3	76.478	-0.251215	0.274533	-0.915065	0.360158	0.917465
Nfia	2652.57	-0.00216371	0.0814268	-0.0265724	0.978801	0.999536
Nfib	6294.05	-0.0343242	0.0978293	-0.350858	0.725695	0.975045
Nfic	1529.84	-0.00107428	0.0836631	-0.0128406	0.989755	0.999536
Nfil3	146.475	0.341339	0.189219	1.80393	0.0712415	0.67317
Nfix	6067.59	0.0661279	0.0999313	0.661734	0.508142	0.946134
Nfkb1	649.323	-0.00553472	0.109542	-0.0505262	0.959703	0.99792
Nfkb2	35.3753	-0.0516945	0.35745	-0.14462	0.885011	0.994457
Nfkbia	249.73	0.542369	0.154363	3.5136	0.000442082	0.0420801
Nfkbib	228.437	-0.0781863	0.1651	-0.473569	0.635807	0.970757
Nfkbid	21.9108	0.144976	0.456284	0.317732	0.750688
Nfkbie	31.5283	0.20317	0.413107	0.491808	0.622855	0.970651
Nfkbil1	158.668	-0.17611	0.179319	-0.982106	0.326047	0.901352
Nfkbiz	177.32	0.245152	0.174972	1.40109	0.161187	0.808845
Nfrkb	944.655	-0.00532842	0.105883	-0.0503238	0.959864	0.99792
Nfs1	560.743	0.040332	0.112403	0.358816	0.719733	0.974777
Nfu1	448.145	-0.170949	0.118171	-1.44663	0.148001	0.788646
Nfx1	2452.16	0.00945791	0.0772562	0.122423	0.902564	0.99674
Nfxl1	558.709	0.126321	0.13073	0.966275	0.333907	0.905398
Nfya	517.607	0.162418	0.121952	1.33181	0.182922	0.825991
Nfyb	1941.65	0.0116532	0.108134	0.107766	0.914181	0.997435
Nfyc	440.499	0.0862946	0.134436	0.641899	0.520939	0.949317
Ngb	47.3028	-0.380897	0.365561	-1.04195	0.297434	0.890966
Ngdn	240.824	-0.0899411	0.159105	-0.565296	0.571873	0.956241
Ngef	5768.1	-0.0379017	0.078559	-0.482462	0.629478	0.970757
Ngf	19.274	-0.627979	0.524528	-1.19723	0.231218
Ngfr	18.8324	-1.56375	0.63144	-2.47648	0.0132684
Ngly1	998.023	0.0113946	0.0901365	0.126415	0.899404	0.996598
Ngrn	623.372	-0.10306	0.10607	-0.971623	0.331238	0.903639
Nhej1	53.6899	-0.306726	0.30905	-0.992479	0.320964	0.901352
Nhlrc1	335.39	-0.0516064	0.14483	-0.356324	0.721598	0.974906
Nhlrc2	973.834	0.0212431	0.099239	0.21406	0.8305	0.987008
Nhlrc3	420.338	-0.0474567	0.124725	-0.380491	0.703581	0.973319
Nhp2	298.967	-0.206629	0.146439	-1.41103	0.158237	0.805642
Nhs	268.549	-0.402508	0.184932	-2.17652	0.0295162	0.485371
Nhsl1	847.847	-0.0129172	0.107346	-0.120332	0.90422	0.99674
Nhsl2	2867.64	0.0756995	0.0825636	0.916864	0.359214	0.917465
Niban1	107.923	-0.0371008	0.210904	-0.175913	0.860362	0.991947
Niban2	655.897	0.350562	0.103737	3.37934	0.000726591	0.0586053
Niban3	23.2294	0.606604	0.472601	1.28354	0.199301
Nicn1	1556.82	-0.155677	0.0849661	-1.83222	0.0669188	0.660953
Nid1	154.317	-0.287826	0.195517	-1.47213	0.140986	0.775483
Nid2	48.9963	-0.70657	0.323614	-2.18337	0.0290084	0.485192
Nif3l1	393.294	-0.0625702	0.126483	-0.494693	0.620817	0.970651
Nifk	445.155	0.0237993	0.127294	0.186963	0.85169	0.990418
Nim1k	792.062	-0.26025	0.108776	-2.39254	0.0167324	0.372053
Nin	3319.25	0.26336	0.081366	3.23673	0.00120909	0.0823524
Ninj1	83.5902	-0.280197	0.260083	-1.07734	0.281329	0.883488
Ninj2	9.08977	-0.809081	0.721819	-1.12089	0.262334
Ninl	359.158	-0.145303	0.136526	-1.06429	0.287196	0.884965
Nip7	666.278	-0.0445531	0.107493	-0.414475	0.678526	0.972948
Nipa1	3431.99	-0.105147	0.0798262	-1.31719	0.187774	0.831746
Nipa2	1230.58	0.165222	0.0936321	1.76459	0.0776326	0.685342
Nipal2	152.541	-0.22881	0.230494	-0.992693	0.32086	0.901352
Nipal3	2249.13	-0.0996881	0.0749	-1.33095	0.183205	0.826485
Nipal4	38.9994	-0.649158	0.447083	-1.45198	0.146506	0.786909
Nipbl	3370.57	0.0873076	0.0692094	1.2615	0.207129	0.839556
Nipsnap1	1157.18	-0.0892928	0.096269	-0.927534	0.353649	0.915871
Nipsnap2	1436.51	-0.150426	0.0886468	-1.69692	0.0897121	0.703824
Nipsnap3b	193.183	-0.160149	0.16265	-0.984618	0.324812	0.901352
Nisch	8469.96	-0.00142309	0.0640591	-0.0222153	0.982276	0.999536
Nit1	449.921	-0.0799953	0.124696	-0.641523	0.521183	0.949317
Nit2	118.82	-0.246118	0.215275	-1.14328	0.252924	0.870611
Nkain1	243.668	0.0108356	0.147223	0.0736	0.941329	0.997673
Nkain2	1709.99	0.0512035	0.0886352	0.577688	0.563475	0.954257
Nkain3	317.192	0.00566907	0.139762	0.0405622	0.967645	0.999089
Nkain4	406.974	0.231996	0.126217	1.83808	0.0660512	0.658578
Nkap	548.689	0.00454775	0.10982	0.041411	0.966968	0.998975
Nkapd1	473.341	0.0728575	0.1195	0.609684	0.542071	0.951715
Nkapl	18.3279	0.439311	0.492323	0.892323	0.37222
Nkd1	192.925	-0.207673	0.170481	-1.21816	0.223164	0.851371
Nkd2	60.421	0.225801	0.303718	0.743455	0.457206	0.938198
Nkiras1	2326.53	-0.0811539	0.0829371	-0.9785	0.327827	0.901928
Nkiras2	73.1165	-0.0437347	0.253472	-0.172543	0.863011	0.991947
Nkpd1	13.4607	-0.196809	0.612013	-0.321577	0.747773
Nkrf	1202.17	0.0350284	0.0967792	0.361942	0.717396	0.973445
Nktr	5895.66	0.218511	0.0968042	2.25725	0.0239926	0.44087
Nkx2-2	37.9646	0.102757	0.345846	0.297117	0.766377	0.98062
Nkx2-2os	23.7606	-0.275304	0.433428	-0.635177	0.525313
Nkx3-1	52.8745	-0.443693	0.333538	-1.33026	0.183431	0.827031
Nkx6-2	68.5894	-0.513999	0.328123	-1.56648	0.117236	0.746219
Nle1	128.535	0.039839	0.220391	0.180765	0.856552	0.991458
Nlgn1	5913.32	0.00682965	0.0744513	0.0917332	0.92691	0.997435
Nlgn2	4818.28	-0.00852416	0.0847041	-0.100635	0.919841	0.997435
Nlgn3	3211.7	-0.0635133	0.0761185	-0.8344	0.404056	0.929334
Nlk	4569.32	0.127411	0.0733072	1.73805	0.0822025	0.693265
Nln	1414.7	-0.0723366	0.0915329	-0.79028	0.429364	0.933864
Nlrc3	10.8765	0.408314	0.647552	0.63055	0.528335
Nlrc4	33.4903	-0.0747285	0.404175	-0.184891	0.853314	0.990968
Nlrc5	12.4133	-0.123891	0.595068	-0.208197	0.835075
Nlrp1b	20.1505	0.317467	0.530211	0.598757	0.549335
Nlrp1c-ps	14.5799	0.362136	0.559308	0.647472	0.517326
Nlrp3	24.9686	0.562172	0.462839	1.21462	0.224513
Nlrp5-ps	155.843	0.0154419	0.452208	0.0341478	0.972759	0.999397
Nlrp6	27.694	0.646772	0.460964	1.40309	0.160591
Nlrx1	161.59	-0.0687008	0.182768	-0.375891	0.706998	0.973319
Nmb	14.0898	-0.0348528	0.598138	-0.0582689	0.953534
Nmbr	30.1166	-0.702608	0.426693	-1.64664	0.0996331	0.721945
Nmd3	1244.99	-0.0169478	0.0875585	-0.19356	0.846521	0.989848
Nme1	1188.79	-0.00188147	0.120025	-0.0156756	0.987493	0.999536
Nme2	10.965	0.836624	0.647928	1.29123	0.196624
Nme4	25.1627	0.0452041	0.430579	0.104984	0.916388
Nme5	97.3769	0.0255973	0.243026	0.105327	0.916116	0.997435
Nme6	52.7	-0.259244	0.301493	-0.859869	0.389861	0.928408
Nme7	519.899	0.0247463	0.110758	0.223427	0.823203	0.987008
Nmi	92.5392	-0.0440138	0.240846	-0.182746	0.854997	0.99134
Nmnat1	142.983	-0.060236	0.185972	-0.323898	0.746015	0.977507
Nmnat2	6197.57	0.0678371	0.074379	0.912046	0.361745	0.917465
Nmnat3	49.2552	-0.619489	0.310883	-1.99267	0.0462973	0.594607
Nmral1	123.591	-0.23212	0.220273	-1.05378	0.291983	0.88854
Nmrk1	87.3409	0.0372076	0.247313	0.150447	0.880412	0.994457
Nmt1	3447.12	0.040053	0.0850239	0.47108	0.637584	0.970757
Nmt2	4355.51	0.145013	0.0743568	1.95023	0.0511487	0.614787
Nnat	636.325	-0.134231	0.154927	-0.866412	0.386264	0.926764
Nnmt	18.4284	-0.191352	0.564345	-0.339068	0.734558
Nnt	60.2279	-0.125624	0.315807	-0.397788	0.690787	0.972948
Noa1	354.842	-0.0760452	0.125643	-0.605249	0.545013	0.951715
Nob1	386.942	0.256529	0.126651	2.02548	0.0428182	0.576109
Noc2l	1401.87	-0.00827697	0.0897902	-0.0921813	0.926554	0.997435
Noc3l	649.427	0.0819869	0.101763	0.805664	0.420436	0.933163
Noc4l	148.672	0.0263455	0.196435	0.134118	0.893309	0.996029
Noct	934.347	0.192457	0.102791	1.87232	0.0611619	0.640095
Nod1	67.9044	-0.0528534	0.273042	-0.193573	0.84651	0.989848
Nod2	13.5037	0.285017	0.674873	0.422327	0.672787
Nog	161.88	0.0788852	0.184639	0.427241	0.669204	0.972948
Nol10	880.97	0.11555	0.095865	1.20534	0.228071	0.852864
Nol11	872.897	-0.0247607	0.098104	-0.252392	0.800738	0.98318
Nol12	230.383	0.0687616	0.158346	0.43425	0.664107	0.972948
Nol3	299.405	-0.290694	0.148841	-1.95305	0.0508131	0.612676
Nol4	5662.61	0.134953	0.106503	1.26713	0.20511	0.83919
Nol4l	1366.15	0.149179	0.0871542	1.71167	0.0869578	0.702069
Nol6	2106.95	-0.0324672	0.0882661	-0.367832	0.712998	0.973319
Nol7	755.309	-0.20615	0.103317	-1.99531	0.0460088	0.594595
Nol8	1223.4	-0.0306429	0.0936533	-0.327195	0.74352	0.977507
Nol9	436.914	0.0333089	0.122702	0.271463	0.786035	0.983138
Nolc1	1755.07	-0.0539349	0.0792566	-0.68051	0.496181	0.945697
Nom1	918.83	-0.0825658	0.0922824	-0.894707	0.370944	0.921083
Nomo1	4573.03	0.0195443	0.082013	0.238307	0.811643	0.986399
Nono	2930.47	-0.0580474	0.071898	-0.807358	0.41946	0.933163
Nop10	173.403	-0.186721	0.180277	-1.03575	0.300321	0.892979
Nop14	589.32	-0.2962	0.105545	-2.80639	0.00501007	0.198583
Nop16	405.064	0.0339656	0.128889	0.263526	0.792146	0.98318
Nop2	592.44	0.0723509	0.110234	0.656338	0.511607	0.946643
Nop53	968.43	-0.138736	0.0907605	-1.5286	0.126365	0.753381
Nop56	1621.14	-0.00975035	0.0823127	-0.118455	0.905707	0.99674
Nop58	2005.54	-0.0388959	0.0765	-0.508444	0.611142	0.967364
Nop9	302.714	0.157896	0.14174	1.11399	0.265285	0.877885
Nopchap1	8186.26	0.357411	0.0811201	4.40595	1.05321e-05	0.00225987
Norad	71686.9	-0.000990339	0.0789289	-0.0125472	0.989989	0.999536
Nos1	1463.03	-0.0772346	0.114238	-0.676082	0.498988	0.945935
Nos1ap	4243.87	0.0985895	0.0939054	1.04988	0.293773	0.889191
Nos3	74.9088	-0.100389	0.255605	-0.392752	0.694503	0.972948
Nosip	418.687	-0.000297336	0.123126	-0.00241488	0.998073	0.999536
Nostrin	71.119	0.796643	0.271058	2.93902	0.00329255	0.157682
Notch1	862.626	-0.0389664	0.110174	-0.353681	0.723578	0.975045
Notch2	697.268	-0.0598523	0.119678	-0.500112	0.616996	0.969718
Notch3	270.446	-0.543542	0.166394	-3.26659	0.00108852	0.0779515
Notch4	62.317	0.371802	0.301065	1.23495	0.216847	0.849089
Notum	22.9203	-0.194301	0.439686	-0.441909	0.658555
Nova1	1961.01	-0.13374	0.0882806	-1.51494	0.129787	0.75773
Nova2	3148.22	0.013544	0.0808819	0.167454	0.867013	0.993196
Nox4	7.43562	-0.240307	0.887742	-0.270695	0.786626
Noxo1	23.162	-0.304436	0.452041	-0.67347	0.500648
Noxred1	33.0777	0.362426	0.402353	0.900767	0.367712	0.920449
Npas1	110.328	0.0222715	0.2161	0.103061	0.917915	0.997435
Npas2	1174.01	0.0324893	0.091385	0.355522	0.722199	0.974956
Npas3	588.178	-0.0494739	0.11316	-0.437203	0.661964	0.972948
Npas4	122.985	0.246758	0.221826	1.11239	0.265968	0.878113
Npat	1095.86	-0.014691	0.0884115	-0.166166	0.868026	0.993391
Npbwr1	16.703	-1.29417	0.58118	-2.22679	0.025961
Npc1	1949.1	0.0873767	0.0912218	0.957849	0.338139	0.90669
Npc1l1	25.2263	0.711285	0.459982	1.54633	0.122024
Npc2	723.116	0.0371171	0.104003	0.356887	0.721177	0.974906
Npdc1	1452.97	0.0700527	0.0954381	0.734012	0.462941	0.938198
Npepl1	133.124	-0.088221	0.196651	-0.448618	0.653707	0.972948
Npepps	5730.67	-0.00573317	0.0683347	-0.0838983	0.933137	0.997435
Npff	14.1052	0.0925986	0.613636	0.150901	0.880053
Npffr1	19.2181	-0.97646	0.506411	-1.9282	0.0538307
Nphp1	405.406	-0.0582254	0.125502	-0.46394	0.642691	0.971325
Nphp3	173.496	-0.218239	0.18871	-1.15648	0.247483	0.864847
Nphp4	333.2	0.00539065	0.139397	0.0386711	0.969153	0.999359
Nphs1	36.9614	0.523725	0.362853	1.44336	0.14892	0.789144
Npl	65.7634	-0.138941	0.266343	-0.521663	0.601905	0.964402
Nploc4	1700.18	0.0196641	0.0831068	0.236613	0.812957	0.986504
Npm1	3826.99	-0.123012	0.0748385	-1.64371	0.100237	0.722186
Npm3	71.6231	-0.0311803	0.256275	-0.121667	0.903162	0.99674
Npnt	916.085	-0.263581	0.112758	-2.33758	0.0194089	0.400586
Nppc	61.012	-0.373033	0.288378	-1.29356	0.195819	0.83919
Npr1	25.3432	-0.0178022	0.424929	-0.0418944	0.966583
Npr2	706.665	-0.0268767	0.102227	-0.262911	0.792619	0.98318
Npr3	827.581	0.131858	0.127136	1.03714	0.29967	0.892602
Nprl2	287.597	-0.0519595	0.144318	-0.360034	0.718822	0.974108
Nprl3	397.478	-0.106791	0.130184	-0.820312	0.412039	0.933163
Npsr1	98.4418	-0.429336	0.280771	-1.52913	0.126232	0.753309
Nptn	9175.44	0.0507933	0.0639526	0.794233	0.42706	0.933422
Nptx1	9633.78	0.292645	0.105102	2.7844	0.00536261	0.205455
Nptx2	729.101	0.531618	0.120819	4.40011	1.08198e-05	0.00227142
Nptxr	14170.4	0.14208	0.0931584	1.52514	0.127223	0.753943
Npy	242.68	-0.0664252	0.159714	-0.415902	0.677482	0.972948
Npy1r	694.292	-0.25733	0.108965	-2.36158	0.0181973	0.386757
Npy2r	104.957	-0.498429	0.249456	-1.99807	0.0457094	0.594145
Npy5r	120.755	-0.188713	0.227065	-0.831097	0.405919	0.930523
Nqo1	58.2712	-0.0998891	0.290579	-0.343759	0.731027	0.975045
Nqo2	234.49	0.111979	0.162772	0.687946	0.491487	0.945014
Nr1d1	1330.04	-0.0333758	0.0923892	-0.361252	0.717911	0.973667
Nr1d2	4282.14	-0.00340311	0.076461	-0.0445078	0.9645	0.998961
Nr1h2	376.082	0.0510334	0.124437	0.410114	0.681722	0.972948
Nr1h3	29.7714	-0.00432565	0.391333	-0.0110536	0.991181	0.999536
Nr1i2	3.25333	2.56373	1.51905	1.68772	0.0914652
Nr2c1	300.287	-0.0421358	0.137324	-0.306836	0.758968	0.980542
Nr2c2	6393.79	-0.030615	0.0653774	-0.468282	0.639583	0.971002
Nr2c2ap	249.287	0.110011	0.154945	0.709998	0.477705	0.943524
Nr2e1	273.661	-0.0391001	0.147104	-0.265799	0.790394	0.98318
Nr2f1	1443.12	-0.23228	0.0996831	-2.33019	0.0197963	0.403966
Nr2f2	329.72	-0.479741	0.38117	-1.2586	0.208174	0.839556
Nr2f6	254.454	0.11572	0.155201	0.745614	0.4559	0.938198
Nr3c1	5105.45	-0.0996687	0.0793733	-1.25569	0.209227	0.840362
Nr3c2	1229.41	-0.260744	0.100309	-2.59941	0.0093385	0.277506
Nr4a1	621.366	0.468876	0.367673	1.27526	0.202219	0.83919
Nr4a2	289.95	0.258355	0.470157	0.549507	0.582658	0.959978
Nr4a3	981.499	0.990921	0.263414	3.76184	0.000168667	0.0205144
Nr6a1	324.192	0.107155	0.140485	0.762754	0.44561	0.937471
Nr6a1os	8.62445	0.474839	1.98742	0.238922	0.811166
Nradd	8.82941	0.0259532	0.769214	0.0337398	0.973085
Nrap	17.9262	-0.66111	0.539695	-1.22497	0.220587
Nrarp	275.018	-0.0520599	0.170321	-0.305658	0.759865	0.98062
Nras	1631.5	0.114745	0.0983563	1.16663	0.243361	0.860364
Nrbf2	238.686	-0.0301774	0.161703	-0.186622	0.851957	0.990418
Nrbp1	1344.97	-0.0979235	0.0868524	-1.12747	0.259544	0.8767
Nrbp2	879.509	-0.0265913	0.108273	-0.245594	0.805997	0.985078
Nrcam	18697.3	-0.00467312	0.071449	-0.065405	0.947852	0.997673
Nrd1	5826.53	0.0160771	0.065864	0.244096	0.807157	0.98549
Nrde2	479.801	-0.18644	0.126141	-1.47803	0.139399	0.775483
Nrep	1632.04	-0.161903	0.217204	-0.745398	0.456031	0.938198
Nrf1	468.653	0.107858	0.118107	0.913224	0.361125	0.917465
Nrg1	751.036	-0.0496446	0.105704	-0.469658	0.638599	0.971002
Nrg2	149.275	-0.0104514	0.20219	-0.0516911	0.958775	0.997868
Nrg3	2368.67	0.025628	0.0772113	0.331921	0.739949	0.977152
Nrg4	18.6933	-0.337904	0.513851	-0.657591	0.510801
Nrgn	4453.4	0.0932526	0.119458	0.780634	0.435018	0.934752
Nrip1	2363.7	0.160186	0.108174	1.48082	0.138655	0.772823
Nrip2	68.5103	-0.0150138	0.279685	-0.0536811	0.957189	0.997868
Nrip3	2551.1	-0.042482	0.0928464	-0.457551	0.647275	0.971742
Nrl	13.1107	0.228967	0.584688	0.391606	0.695349
Nrm	18.3074	-0.333747	0.503447	-0.662924	0.507379
Nrn1	4658.32	0.140185	0.0842263	1.66439	0.0960349	0.712869
Nrp1	1165.64	0.365421	0.108516	3.36745	0.000758665	0.0608428
Nrp2	1341.72	-0.551288	0.393548	-1.40081	0.161269	0.808987
Nrros	110.849	0.638036	0.218475	2.92041	0.0034957	0.16433
Nrsn1	10604.3	0.0490421	0.0802655	0.610998	0.541201	0.951715
Nrsn2	280.614	-0.537267	0.186749	-2.87695	0.00401543	0.175819
Nrxn1	25533.4	-0.0328982	0.0660741	-0.497899	0.618555	0.970252
Nrxn2	8078.21	0.126846	0.078758	1.61058	0.107272	0.72786
Nrxn3	11429.2	0.00301801	0.0661911	0.0455953	0.963633	0.998842
Nsa2	677.462	-0.099995	0.100409	-0.995879	0.319309	0.901196
Nscme3l	27.3669	0.049129	0.425038	0.115587	0.90798
Nsd1	11136	-0.0813765	0.0601859	-1.35209	0.176348	0.822647
Nsd2	6587.06	0.0851171	0.0667483	1.2752	0.20224	0.83919
Nsd3	4699.03	0.056466	0.0668261	0.84497	0.398128	0.928408
Nsdhl	310.878	-0.207801	0.133685	-1.55441	0.120086	0.747549
Nsf	17977.1	-0.11232	0.0661884	-1.69698	0.0897005	0.703824
Nsfl1c	1210.37	-0.254325	0.0892551	-2.84942	0.00437991	0.18542
Nsg1	6371.2	-0.0656072	0.0712565	-0.920718	0.357198	0.917465
Nsg2	15388.5	-0.137231	0.076255	-1.79963	0.0719188	0.67317
Nsl1	21.0778	0.0803729	0.486986	0.165041	0.868911
Nsmaf	1261.63	0.0832392	0.0986339	0.843921	0.398714	0.928408
Nsmce1	249.263	-0.0566222	0.149669	-0.378315	0.705197	0.973319
Nsmce2	632.625	0.14783	0.10535	1.40323	0.160549	0.807343
Nsmce3	563.286	0.114769	0.109437	1.04873	0.294305	0.889239
Nsmce4a	607.11	-0.131523	0.102731	-1.28027	0.200449	0.83919
Nsmf	5082.26	0.0675507	0.0913993	0.739072	0.459863	0.938198
Nsrp1	495.161	-0.0700364	0.125835	-0.556573	0.577819	0.959967
Nsun2	2658.98	-0.0568314	0.0779595	-0.728986	0.46601	0.938944
Nsun3	417.688	-0.122075	0.120478	-1.01326	0.310937	0.898485
Nsun4	263.801	-0.0721297	0.146856	-0.491159	0.623314	0.970651
Nsun5	143.25	0.0366254	0.205085	0.178587	0.858262	0.991947
Nsun6	275.201	-0.105376	0.148694	-0.708672	0.478528	0.944544
Nsun7	148.711	0.0313998	0.236519	0.132758	0.894385	0.996029
Nt5c	372.654	-0.309215	0.125143	-2.47088	0.0134779	0.332702
Nt5c1a	40.8133	-0.438796	0.341562	-1.28467	0.198906	0.83919
Nt5c2	2691.78	0.0153134	0.0714406	0.214352	0.830273	0.987008
Nt5c3	1348.65	0.0545011	0.0956687	0.569686	0.568891	0.955949
Nt5c3b	489.129	-0.0205132	0.117033	-0.175276	0.860863	0.991947
Nt5dc1	76.8323	0.468258	0.260537	1.79728	0.0722911	0.67317
Nt5dc2	33.0605	-0.000814431	0.389308	-0.00209199	0.998331	0.999536
Nt5dc3	2318.8	0.0621839	0.078488	0.792272	0.428202	0.933422
Nt5e	94.5835	-0.259752	0.283218	-0.917146	0.359066	0.917465
Nt5m	403.636	-0.0197337	0.129419	-0.152479	0.878809	0.994457
Ntan1	533.349	-0.1557	0.112495	-1.38407	0.166338	0.81256
Ntf3	20.9353	-0.336971	0.496061	-0.679294	0.496951
Ntf5	7.40279	0.0927321	0.77523	0.119619	0.904785
Nthl1	36.7254	-0.446123	0.374211	-1.19217	0.233195	0.854552
Ntm	5090.33	0.0339411	0.0744678	0.455783	0.648546	0.972013
Ntmt1	437.991	-0.0926281	0.118008	-0.784932	0.432494	0.934752
Ntn1	196.194	-0.449103	0.244253	-1.83868	0.065962	0.658578
Ntn3	153.127	0.0828653	0.191479	0.432764	0.665186	0.972948
Ntn4	177.218	-0.310293	0.17479	-1.77523	0.0758596	0.682405
Ntn5	13.0159	1.11435	0.642071	1.73556	0.0826422
Ntng1	648.486	-0.45372	0.27525	-1.6484	0.0992714	0.721053
Ntng2	434.031	-0.312755	0.139777	-2.23753	0.0252519	0.453675
Ntpcr	292.907	-0.0725486	0.138343	-0.524411	0.599993	0.963996
Ntrk2	23217.9	0.106707	0.0711835	1.49905	0.133861	0.763462
Ntrk3	11460.4	0.164974	0.0626859	2.63176	0.00849431	0.26298
Nts	46.5394	-3.08457	1.5183	-2.03159	0.0421947	0.570727
Ntsr1	151.789	0.0925623	0.202111	0.457977	0.646969	0.971658
Ntsr2	870.514	0.197806	0.116711	1.69484	0.0901058	0.704288
Nuak1	3370.94	0.428996	0.10006	4.28737	1.80798e-05	0.00337893
Nuak2	15.4711	0.14254	0.618634	0.230411	0.817772
Nub1	2705.56	-0.167847	0.0800178	-2.09761	0.0359392	0.537096
Nubp1	254.781	0.0626356	0.143918	0.435217	0.663405	0.972948
Nubp2	263.69	0.116657	0.147341	0.791747	0.428508	0.933422
Nubpl	169.097	-0.128526	0.18438	-0.697069	0.48576	0.945014
Nucb1	949.337	-0.109116	0.0915419	-1.19198	0.233268	0.854552
Nucb2	353.252	-0.140726	0.132986	-1.0582	0.289965	0.886322
Nucks1	10705.6	-0.00512304	0.0769333	-0.0665907	0.946908	0.997673
Nudc	2427.05	-0.129188	0.0879209	-1.46937	0.141732	0.777363
Nudcd1	1029.71	-0.0192269	0.101044	-0.190282	0.849088	0.989848
Nudcd2	304.946	-0.00542866	0.148782	-0.0364874	0.970894	0.99939
Nudcd3	4138.83	-0.0839729	0.0775255	-1.08317	0.278735	0.883366
Nudt1	50.3613	-0.273023	0.315443	-0.865522	0.386752	0.926764
Nudt10	361.841	0.0872784	0.133167	0.655406	0.512207	0.946643
Nudt11	591.21	0.123745	0.11237	1.10123	0.270795	0.882095
Nudt12	253.995	-0.218073	0.15719	-1.38732	0.165345	0.812163
Nudt13	242.896	0.0163176	0.153264	0.106467	0.915212	0.997435
Nudt14	69.7266	-0.0558993	0.280757	-0.199102	0.842183	0.989848
Nudt15	82.0485	-0.100547	0.256144	-0.392542	0.694658	0.972948
Nudt16	208.627	-0.269744	0.173151	-1.55786	0.119267	0.747549
Nudt16l1	428.109	0.0231671	0.118046	0.196255	0.84441	0.989848
Nudt17	54.0521	0.0281032	0.310666	0.0904609	0.927921	0.997435
Nudt18	782.508	-0.232221	0.104222	-2.22814	0.0258711	0.459252
Nudt19	838.105	-0.118145	0.0976412	-1.20999	0.226281	0.852864
Nudt2	170.06	-0.21174	0.176615	-1.19888	0.230576	0.854442
Nudt21	2606.18	0.0765199	0.0874812	0.874701	0.381737	0.92623
Nudt22	44.5039	0.0268305	0.32953	0.0814204	0.935108	0.997443
Nudt3	3292.9	0.0908602	0.0692831	1.31143	0.189711	0.832691
Nudt4	4790.54	0.0155051	0.078713	0.196983	0.843841	0.989848
Nudt5	398.931	0.232621	0.129442	1.79711	0.0723189	0.67317
Nudt6	55.2029	-0.177913	0.295041	-0.60301	0.546502	0.951715
Nudt7	68.5007	0.0963986	0.308706	0.312267	0.754838	0.978919
Nudt9	662.106	-0.169979	0.108451	-1.56733	0.117037	0.745779
Nuf2	43.8288	0.134002	0.371246	0.360953	0.718134	0.973758
Nufip1	442.373	-0.0327369	0.122541	-0.26715	0.789354	0.98318
Nufip2	2987.21	0.250712	0.0760587	3.2963	0.000979682	0.0732372
Numa1	3317.75	-0.0587163	0.074173	-0.791612	0.428587	0.933422
Numb	1440.7	0.101445	0.088415	1.14738	0.251225	0.867611
Numbl	1337.31	0.22043	0.0846856	2.60292	0.00924324	0.276665
Nup107	533.315	-0.0958852	0.114043	-0.840783	0.400469	0.928517
Nup133	1190.25	0.0258381	0.0950639	0.271797	0.785778	0.982944
Nup153	1767.98	0.179999	0.0815742	2.20657	0.027344	0.472965
Nup155	1252.8	0.0349763	0.0830457	0.421169	0.673632	0.972948
Nup160	739.312	0.111252	0.107088	1.03888	0.29886	0.891832
Nup188	551.627	0.0954677	0.112731	0.846863	0.397072	0.928408
Nup205	1156.31	0.0932943	0.0881584	1.05826	0.289938	0.886322
Nup210	776.072	0.0893318	0.101597	0.87928	0.379249	0.924611
Nup210l	18.0234	0.310937	0.498266	0.624037	0.532603
Nup214	1107.11	-0.0195974	0.0885021	-0.221435	0.824754	0.987008
Nup35	200.693	0.292835	0.16171	1.81086	0.0701623	0.67317
Nup37	103.777	0.211945	0.215002	0.985781	0.32424	0.901352
Nup43	68.9353	-0.207118	0.271316	-0.763382	0.445235	0.937471
Nup50	1159.26	0.0385077	0.0885917	0.434665	0.663805	0.972948
Nup54	391.858	-0.087986	0.131775	-0.667697	0.504327	0.945935
Nup62	456.152	0.122921	0.134653	0.912874	0.361309	0.917465
Nup85	630.387	-0.0281846	0.107944	-0.261104	0.794012	0.98318
Nup88	1085.51	-0.13879	0.0897897	-1.54573	0.12217	0.747708
Nup93	1314.14	0.0148941	0.133016	0.111972	0.910845	0.99674
Nup98	1920.26	0.16831	0.0751333	2.24016	0.0250808	0.452528
Nupl2	159.928	-0.0669037	0.199326	-0.33565	0.737135	0.976866
Nupr1	54.0114	-0.213103	0.298057	-0.714974	0.474625	0.942302
Nupr1l	14.0755	0.640831	0.652403	0.982263	0.325971
Nus1	3258.49	0.108861	0.0762791	1.42714	0.15354	0.797366
Nusap1	12.8546	-0.401468	0.600402	-0.668666	0.503709
Nutf2	244.403	-0.103525	0.154597	-0.669642	0.503086	0.945935
Nvl	2029.56	0.115375	0.0871076	1.32451	0.185335	0.828864
Nwd1	2748.38	0.130972	0.0778687	1.68196	0.0925757	0.70628
Nwd2	3506.72	-0.146876	0.0762556	-1.92611	0.0540911	0.624124
Nxf1	981.21	0.0821454	0.101387	0.810216	0.417816	0.933163
Nxf7	19.943	0.00900512	0.476792	0.0188869	0.984931
Nxn	139.781	0.147513	0.188626	0.782043	0.434189	0.934752
Nxpe3	792.172	-0.0943788	0.10208	-0.924556	0.355197	0.915953
Nxpe4	331.832	-0.0751039	0.130534	-0.57536	0.565048	0.954257
Nxph1	1028.83	-0.131912	0.0924023	-1.42759	0.15341	0.797366
Nxph2	59.278	-0.157199	0.287186	-0.547375	0.584121	0.960787
Nxph3	583.49	-0.0623523	0.152171	-0.409751	0.681988	0.972948
Nxph4	17.9986	0.0252303	0.514311	0.0490564	0.960874
Nxt1	108.004	-0.00990479	0.210726	-0.0470032	0.962511	0.998777
Nxt2	800.722	0.101875	0.103355	0.985677	0.324292	0.901352
Nyap1	1358.62	-0.192554	0.0916509	-2.10095	0.0356457	0.536611
Nyap2	2817.15	-0.133528	0.0803279	-1.66228	0.0964558	0.714099
Nynrin	315.48	-0.160069	0.135916	-1.17771	0.238914	0.855488
Nyx	23.0129	-0.314958	0.462276	-0.681322	0.495668
Oacyl	35.2459	-0.370498	0.414098	-0.894712	0.370941	0.921083
Oaf	174.172	0.10629	0.183186	0.580229	0.56176	0.954257
Oard1	301.65	-0.167019	0.141541	-1.18	0.237998	0.855488
Oas1a	7.61736	0.74353	0.772538	0.962452	0.335823
Oas1c	18.8881	-0.198658	0.484854	-0.409727	0.682006
Oasl2	38.1611	-0.505948	0.366662	-1.37988	0.167625	0.815017
Oat	2018.41	0.00350022	0.0860713	0.0406665	0.967562	0.999089
Oaz1	2998.59	-0.0187453	0.0797007	-0.235196	0.814057	0.986817
Oaz1-ps	20.8448	0.217379	0.466355	0.466122	0.641128
Oaz2	3701.1	-0.10155	0.084795	-1.19759	0.231077	0.854552
Obi1	583.37	-0.0175548	0.120825	-0.145291	0.884481	0.994457
Obscn	206.178	-0.15747	0.169099	-0.931226	0.351737	0.915417
Obsl1	286.495	0.0198336	0.140831	0.140832	0.888002	0.994638
Ocel1	280.874	-0.039468	0.145017	-0.272161	0.785498	0.982944
Ociad1	10090.8	0.0364412	0.0733214	0.497006	0.619185	0.970496
Ociad2	2408.75	0.193028	0.0835273	2.31096	0.0208351	0.409066
Ocln	171.991	-0.0723232	0.184531	-0.391929	0.695111	0.972948
Ocm	7.9418	0.629086	0.766566	0.820655	0.411843
Ocrl	2201	-0.0199433	0.0728419	-0.273789	0.784247	0.982944
Odad1	36.4639	-0.0924011	0.382044	-0.241859	0.808889	0.985884
Odad2	46.3683	-0.603062	0.365379	-1.65051	0.0988384	0.720215
Odad3	115.623	-0.385692	0.205761	-1.87447	0.0608661	0.639938
Odad4	33.1255	-0.124052	0.382127	-0.324635	0.745457	0.977507
Odc1	1689.96	-0.00931059	0.0879574	-0.105853	0.915699	0.997435
Odf2	1941.34	-0.0477921	0.086094	-0.555116	0.578815	0.959967
Odf2l	544.965	0.0107021	0.133256	0.0803128	0.935988	0.997443
Odr4	1354.74	-0.0412732	0.0824348	-0.500677	0.616598	0.969718
Ofd1	300.665	-0.0843346	0.133914	-0.629765	0.528848	0.950009
Oga	9959.83	0.0180504	0.0633041	0.285137	0.775539	0.980982
Ogdh	6439.01	-0.0862146	0.0713125	-1.20897	0.226675	0.852864
Ogdhl	2674.71	0.0198433	0.0719535	0.27578	0.782717	0.982122
Ogfod1	3843.51	0.127006	0.0689868	1.84102	0.0656184	0.658578
Ogfod2	392.825	0.0332119	0.138295	0.240153	0.810212	0.986399
Ogfod3	89.6275	-0.134831	0.233585	-0.577226	0.563787	0.954257
Ogfr	511.616	-0.0017099	0.117404	-0.0145642	0.98838	0.999536
Ogfrl1	4319.55	0.100894	0.0807378	1.24965	0.211429	0.843158
Ogg1	67.3836	0.0869542	0.261087	0.333047	0.739099	0.977152
Ogn	135.405	-0.0468272	0.271155	-0.172695	0.862891	0.991947
Ogt	8752.29	0.0961523	0.070815	1.3578	0.174528	0.821906
Oip5	15.9864	-0.112376	0.54551	-0.206003	0.836789
Oip5os1	26871.2	-0.00290597	0.0676867	-0.0429327	0.965755	0.998961
Ola1	3238.02	-0.139891	0.0924264	-1.51354	0.130143	0.75773
Olfm1	20869.3	-0.0240632	0.0806377	-0.298411	0.76539	0.98062
Olfm2	1930.4	0.0783323	0.100358	0.78053	0.435079	0.934752
Olfm3	990.458	-0.112078	0.109875	-1.02005	0.307705	0.897528
Olfm4	14.4661	-1.17024	0.60923	-1.92085	0.0547509
Olfml1	161.246	-0.292415	0.180978	-1.61575	0.106149	0.727517
Olfml2a	99.2869	0.0805814	0.221517	0.363771	0.716029	0.973319
Olfml2b	156.294	0.705997	0.211342	3.34055	0.000836138	0.0653766
Olfml3	338.409	-0.00687466	0.133864	-0.0513555	0.959042	0.997868
Olfr1033	6.90548	0.337363	0.86488	0.390069	0.696486
Olfr111	10.4515	-0.0144516	0.64722	-0.0223287	0.982186
Olfr1556-ps1	6.64421	0.387865	0.925943	0.418886	0.6753
Olfr1564	135.05	0.362663	0.248416	1.4599	0.144317	0.783164
Olfr267	15.5955	0.483726	0.575702	0.840237	0.400776
Olfr287	59.5146	0.0497482	0.311181	0.159869	0.872984	0.994085
Olfr316	42.5311	0.512063	0.367549	1.39318	0.163565	0.810429
Olfr464	23.8918	0.00325223	0.473752	0.00686484	0.994523
Olfr540-ps1	12.3842	0.383177	0.658674	0.581741	0.560741
Olfr560	14.8638	0.211162	0.568868	0.371196	0.710491
Olfr690	22.9045	-0.425235	0.497941	-0.853987	0.393112
Olfr691	23.0984	0.472656	0.447854	1.05538	0.291252
Olfr78	43.5717	-0.0749801	0.359193	-0.208746	0.834647	0.988686
Olig1	400.812	0.000386949	0.141004	0.00274424	0.99781	0.999536
Olig2	241.14	-0.108655	0.146719	-0.740563	0.458958	0.938198
Oma1	232.508	0.0326737	0.15581	0.209703	0.8339	0.988651
Omd	14.5725	0.495921	0.599958	0.826594	0.408467
Omg	1959.09	-0.24279	0.0776726	-3.12581	0.00177316	0.106147
Omp	10.5345	0.307246	0.661387	0.464549	0.642255
Onecut2	263.77	0.106095	0.149356	0.710349	0.477488	0.943482
Opa1	7761.75	-0.0583263	0.0704432	-0.82799	0.407676	0.931585
Opa3	882.755	0.0464412	0.0972081	0.47775	0.632828	0.970757
Opalin	154.48	-0.463697	0.252081	-1.83948	0.0658453	0.658578
Opcml	12988.4	0.107446	0.0788908	1.36195	0.173213	0.820127
Ophn1	1370.26	-0.0941776	0.10114	-0.93116	0.351771	0.915417
Oplah	408.566	0.0904376	0.124215	0.728075	0.466568	0.939241
Opn3	95.2803	-0.346152	0.261115	-1.32567	0.184949	0.828864
Oprd1	700.308	0.426084	0.120485	3.53641	0.000405602	0.0393408
Oprk1	237.97	-0.518779	0.483587	-1.07277	0.283373	0.884415
Oprl1	1022.63	0.0408201	0.0972193	0.419876	0.674576	0.972948
Oprm1	115.335	-0.268331	0.237342	-1.13057	0.258236	0.876187
Optn	729.407	-0.162585	0.0974346	-1.66865	0.0951861	0.71121
Orai1	37.626	0.197021	0.356929	0.551988	0.580957	0.959967
Orai2	1185.13	0.0921829	0.0909199	1.01389	0.310635	0.898485
Orai3	229.71	-0.170086	0.152738	-1.11358	0.265459	0.877885
Orc2	993.842	-0.0874064	0.0931436	-0.938405	0.348037	0.913298
Orc3	806.02	0.0302638	0.0985038	0.307235	0.758664	0.980397
Orc4	1541.86	0.109053	0.0901823	1.20925	0.226567	0.852864
Orc5	439.802	-0.105189	0.116207	-0.905188	0.365366	0.918244
Orc6	460.491	0.108612	0.11472	0.946758	0.343762	0.910833
Ormdl1	143.607	0.0870972	0.192141	0.453298	0.650334	0.972329
Ormdl2	62.6966	0.0326357	0.284864	0.114566	0.908789	0.99674
Ormdl3	683.055	-0.0742077	0.118782	-0.624738	0.532143	0.951476
Os9	2563.75	-0.15503	0.0786265	-1.97173	0.0486404	0.60502
Osbp	2306.49	-0.122478	0.0765388	-1.60021	0.109552	0.732498
Osbp2	1749.75	-0.129409	0.0877444	-1.47484	0.140256	0.775483
Osbpl10	802.687	-0.0865435	0.102209	-0.846728	0.397147	0.928408
Osbpl11	663.463	0.101237	0.112384	0.900812	0.367688	0.920449
Osbpl1a	9681.58	-0.067089	0.0964343	-0.695697	0.486619	0.945014
Osbpl2	1292.75	-0.115562	0.091056	-1.26913	0.204394	0.83919
Osbpl3	1468.38	0.362642	0.0909174	3.98869	6.64381e-05	0.009982
Osbpl5	561.741	0.00964294	0.124909	0.0771998	0.938465	0.997537
Osbpl6	2799	0.033183	0.0718201	0.462029	0.64406	0.971345
Osbpl7	205.364	0.0433851	0.164645	0.263507	0.79216	0.98318
Osbpl8	6952.58	0.0118185	0.0777566	0.151994	0.879192	0.994457
Osbpl9	1176.11	-0.129205	0.107702	-1.19966	0.230271	0.854442
Oscar	23.7137	0.465882	0.456877	1.01971	0.307866
Oscp1	833.836	-0.0802635	0.112182	-0.715479	0.474313	0.942302
Oser1	181.64	-0.104649	0.165642	-0.631781	0.52753	0.949552
Osgep	384.005	0.135895	0.123754	1.09811	0.272155	0.882095
Osgepl1	322.181	-0.169978	0.139773	-1.2161	0.223947	0.851781
Osgin2	608.359	0.0278799	0.107264	0.259919	0.794926	0.98318
Osmr	94.3667	0.364908	0.256617	1.422	0.155027	0.80182
Osr1	12.8111	-0.373851	0.604635	-0.618309	0.536372
Ost4	287.516	0.101283	0.139669	0.725164	0.468352	0.939244
Ostc	478.682	0.105821	0.119073	0.888711	0.374159	0.922752
Ostf1	215.699	0.0987027	0.156083	0.632372	0.527144	0.949552
Ostm1	1684.02	-0.0216734	0.0856387	-0.253079	0.800207	0.98318
Ostn	10.4206	0.655034	0.672963	0.973357	0.330376
Otoa	13.5724	0.346648	0.630956	0.549402	0.58273
Otof	567.9	-0.393035	0.416014	-0.944764	0.344779	0.911367
Otogl	43.8896	-0.288585	0.365759	-0.789003	0.43011	0.934558
Otop2	15.49	0.114294	0.532248	0.214738	0.829971
Otub1	3310.25	-0.215556	0.0744652	-2.89472	0.00379494	0.171255
Otub2	708.059	0.366167	0.13137	2.7873	0.00531488	0.205214
Otud1	698.991	0.158727	0.129294	1.22764	0.219581	0.851001
Otud3	314.514	-0.0219675	0.148706	-0.147725	0.88256	0.994457
Otud4	2849.06	0.0943409	0.0706338	1.33563	0.181669	0.825122
Otud5	1516.45	-0.109995	0.0836245	-1.31534	0.188395	0.832539
Otud6b	2160.67	0.0096463	0.0804525	0.119901	0.904562	0.99674
Otud7a	1712.86	-0.0187384	0.0854885	-0.219192	0.826501	0.987008
Otud7b	1827.03	0.0980816	0.0944984	1.03792	0.299308	0.892567
Otulin	337.39	-0.0498637	0.128032	-0.389464	0.696933	0.972948
Otulinl	567.08	0.0750905	0.11108	0.676004	0.499038	0.945935
Otx1	74.3775	-0.195659	0.251209	-0.778868	0.436057	0.93522
Ovca2	180.183	-0.00339324	0.176568	-0.0192177	0.984667	0.999536
Ovgp1	31.9425	-0.061893	0.386014	-0.160339	0.872614	0.994031
Ovol2	109.152	0.407146	0.257851	1.579	0.114336	0.742118
Oxa1l	456.108	0.00977507	0.121058	0.0807468	0.935643	0.997443
Oxct1	9266.49	-0.029024	0.0728783	-0.398253	0.690444	0.972948
Oxld1	63.0031	-0.171349	0.275072	-0.622924	0.533334	0.951715
Oxnad1	383.82	0.0647708	0.124709	0.519377	0.603498	0.964692
Oxr1	14751.9	0.00891894	0.0847082	0.10529	0.916146	0.997435
Oxsm	264.457	0.0315251	0.145939	0.216016	0.828975	0.987008
Oxsr1	2068.15	0.135464	0.0855887	1.58273	0.113484	0.740836
Oxtr	138.978	-0.287739	0.207895	-1.38406	0.16634	0.81256
P2rx3	30.8185	-0.697054	0.385246	-1.80937	0.0703929	0.67317
P2rx4	229.912	0.0456765	0.151063	0.302368	0.762372	0.98062
P2rx5	15.3101	0.0739243	0.550264	0.134343	0.893131
P2rx6	44.625	0.0391117	0.3366	0.116196	0.907497	0.99674
P2rx7	175.769	-0.0904702	0.187413	-0.482731	0.629287	0.970757
P2ry1	79.9751	-0.595834	0.643379	-0.9261	0.354394	0.915871
P2ry10b	6.09689	-1.0307	0.866235	-1.18986	0.234102
P2ry12	673.647	-0.232119	0.14058	-1.65116	0.0987067	0.720215
P2ry13	172.19	-0.508488	0.181986	-2.7941	0.00520448	0.202981
P2ry14	24.9391	0.0278386	0.433266	0.0642529	0.948769
P2ry6	20.7726	1.08842	0.492294	2.21091	0.0270418
P3h1	127.576	0.062494	0.205375	0.304292	0.760906	0.98062
P3h2	100.01	0.362768	0.222424	1.63097	0.102896	0.723459
P3h3	151.603	0.107416	0.204343	0.525664	0.599121	0.963941
P3h4	154.894	-0.358768	0.193563	-1.85349	0.0638119	0.648917
P4ha1	1649.14	0.545418	0.1189	4.58721	4.49207e-06	0.00112854
P4ha2	303.624	0.189459	0.155657	1.21716	0.223544	0.851371
P4ha3	77.1663	0.195021	0.269054	0.724841	0.468549	0.939244
P4hb	1965.87	-0.0106227	0.0798128	-0.133095	0.894118	0.996029
P4htm	1058.01	-0.0388164	0.0985096	-0.394037	0.693554	0.972948
Pa2g4	1682.36	-0.156653	0.085198	-1.83869	0.0659609	0.658578
Pabpc1	5086.01	-0.0404139	0.0668184	-0.604833	0.54529	0.951715
Pabpc1l	6.2727	-0.540402	0.852721	-0.633738	0.526252
Pabpc4	1054.22	0.0689146	0.0925567	0.744567	0.456534	0.938198
Pabpc4l	31.5748	-0.416028	0.386463	-1.0765	0.281703	0.883488
Pabpc5	142.048	0.0422896	0.1891	0.223636	0.823041	0.987008
Pabpn1	269.16	0.274752	0.177282	1.5498	0.12119	0.747549
Pacc1	157.536	-0.101992	0.18996	-0.536912	0.591328	0.961969
Pacrg	164.989	-0.0245506	0.198714	-0.123547	0.901674	0.996598
Pacs1	1423.82	-0.0508816	0.0835083	-0.6093	0.542325	0.951715
Pacs2	2056.91	0.0498149	0.101506	0.490756	0.623599	0.970651
Pacsin1	6910.55	0.0275351	0.096247	0.286087	0.774811	0.980982
Pacsin2	1103.4	-0.140021	0.111741	-1.25308	0.210175	0.841157
Pacsin3	460.667	-0.229703	0.117254	-1.95902	0.0501101	0.611281
Padi2	340.573	-0.235456	0.160281	-1.46902	0.141828	0.777363
Padi6	18.9285	-0.257048	0.528881	-0.486022	0.626951
Paf1	1170.72	-0.167787	0.0842782	-1.99087	0.046495	0.595766
Pafah1b1	24350.3	0.0227415	0.0745092	0.305217	0.760201	0.98062
Pafah1b2	7792.11	0.0197499	0.0717109	0.27541	0.783001	0.982277
Pafah1b3	111.971	0.0558835	0.216467	0.258162	0.796282	0.98318
Pafah2	141.209	0.145135	0.201869	0.718959	0.472166	0.941813
Pag1	1068.44	0.131592	0.0911851	1.44314	0.148982	0.789144
Paics	2502.62	-0.075585	0.0765268	-0.987693	0.323303	0.901352
Paip1	2058.86	0.00602647	0.0860698	0.0700184	0.944179	0.997673
Paip2	2308.79	0.0232857	0.0748066	0.311279	0.755588	0.97923
Paip2b	2458.79	-0.0104469	0.0775439	-0.134722	0.892832	0.996029
Pak1	11080.2	0.0215654	0.0693504	0.310963	0.755829	0.979301
Pak1ip1	1114.02	0.150435	0.0985306	1.52678	0.126815	0.753666
Pak2	1320.61	0.104284	0.0842515	1.23778	0.215799	0.848199
Pak3	6133.01	0.0361022	0.0784166	0.46039	0.645237	0.971345
Pak4	83.7818	0.0258663	0.255652	0.101177	0.91941	0.997435
Pak5	2722.54	-0.00328155	0.106772	-0.030734	0.975482	0.99945
Pak6	1779.68	-0.0665866	0.0887767	-0.750046	0.453227	0.938198
Pakap	493.624	0.196281	0.116018	1.69181	0.0906814	0.704288
Palb2	46.3468	-0.115756	0.324379	-0.356852	0.721203	0.974906
Pald1	204.779	-0.063375	0.157587	-0.40216	0.687567	0.972948
Palld	181.421	-0.298203	0.17276	-1.72611	0.0843271	0.695599
Palm	3431.36	0.00374194	0.0747623	0.0500512	0.960082	0.997978
Palm3	58.3314	-0.112197	0.327613	-0.342467	0.731999	0.975045
Palmd	446.081	0.107852	0.118196	0.912487	0.361512	0.917465
Pals1	1726.18	-0.0447029	0.0827813	-0.540012	0.589189	0.961969
Pals2	2450.83	0.0078788	0.0830822	0.0948314	0.924449	0.997435
Pam	9042.98	-0.00799475	0.0688164	-0.116175	0.907514	0.99674
Pam16	448.211	0.0450912	0.115785	0.389439	0.696952	0.972948
Pamr1	640.212	-0.16204	0.119931	-1.3511	0.176662	0.82328
Pan2	338.897	0.0305659	0.159921	0.191131	0.848423	0.989848
Pan3	2446.22	0.0494407	0.0851613	0.580554	0.561541	0.954257
Panct2	219.528	0.123784	0.167805	0.737664	0.460718	0.938198
Pank1	1101.16	-0.164227	0.0903009	-1.81866	0.068963	0.66862
Pank2	1754.68	-0.00206525	0.0824961	-0.0250345	0.980027	0.999536
Pank3	3676.56	0.00227009	0.0824182	0.0275436	0.978026	0.999536
Pank4	549.898	0.0442234	0.117589	0.376083	0.706855	0.973319
Pantr1	551.928	0.143777	0.112499	1.27803	0.20124	0.83919
Pantr2	36.681	0.461328	0.391164	1.17937	0.238249	0.855488
Panx1	416.891	-0.0195553	0.122167	-0.160069	0.872826	0.994075
Panx2	1096.18	-0.0756664	0.101143	-0.748116	0.45439	0.938198
Paox	143.28	-0.153154	0.195985	-0.781458	0.434533	0.934752
Papln	52.6962	-0.24353	0.312265	-0.779881	0.435461	0.934998
Papola	3571.7	0.2145	0.0710515	3.01894	0.0025366	0.132222
Papolb	26.2928	0.116411	0.472829	0.246201	0.805527
Papolg	830.36	-0.0457523	0.0938208	-0.487656	0.625793	0.970651
Pappa	12.866	-1.25968	0.76894	-1.6382	0.10138
Pappa2	193.691	-0.0741087	0.199217	-0.372	0.709893	0.973319
Papss1	2190.53	-0.070235	0.0836729	-0.8394	0.401245	0.928903
Papss2	342.956	0.0817642	0.147607	0.553933	0.579625	0.959967
Paqr3	522.464	-0.045654	0.114548	-0.398557	0.69022	0.972948
Paqr4	698.04	-0.0640912	0.0991814	-0.646201	0.518149	0.948333
Paqr5	39.8808	0.40596	0.387577	1.04743	0.294901	0.889588
Paqr6	35.5422	0.109308	0.360726	0.303021	0.761874	0.98062
Paqr7	1081.11	0.0567361	0.0929227	0.610573	0.541482	0.951715
Paqr8	4978.76	0.347385	0.065649	5.29155	1.21283e-07	5.16297e-05
Paqr9	2758.76	0.0196509	0.0765413	0.256736	0.797383	0.98318
Pard3	744.902	-0.151639	0.147097	-1.03088	0.302596	0.894546
Pard3b	151.699	-0.203952	0.186556	-1.09325	0.274285	0.882095
Pard6a	140.342	0.0586815	0.196125	0.299204	0.764784	0.98062
Pard6b	120.875	0.116987	0.238875	0.489742	0.624317	0.970651
Pard6g	144.92	-0.235068	0.188473	-1.24723	0.212315	0.844709
Parg	2091.01	-0.00674002	0.0772712	-0.0872255	0.930492	0.997435
Park7	1940.75	-0.159383	0.0970945	-1.64152	0.10069	0.722186
Parl	555.415	-0.0788554	0.118176	-0.667273	0.504598	0.945935
Parm1	1261.31	-0.167076	0.0930285	-1.79597	0.0724996	0.67317
Parn	665.549	-0.222145	0.102583	-2.16552	0.0303481	0.492674
Parp1	2198.99	0.11184	0.0828438	1.35001	0.177014	0.823565
Parp10	45.1273	-0.15829	0.347987	-0.454873	0.649201	0.972013
Parp11	710.128	0.0197402	0.103711	0.19034	0.849043	0.989848
Parp12	165.839	0.168825	0.196097	0.860931	0.389276	0.92782
Parp14	123.32	-0.0781842	0.220418	-0.354709	0.722807	0.975045
Parp16	47.5731	-0.388039	0.315774	-1.22885	0.219127	0.851001
Parp2	352.623	-0.0654874	0.142232	-0.460427	0.64521	0.971345
Parp3	38.9519	-0.336599	0.350981	-0.959024	0.337546	0.906661
Parp4	209.402	-0.0301637	0.180724	-0.166904	0.867445	0.993219
Parp6	2276.13	0.0215064	0.0724552	0.296824	0.766601	0.98062
Parp8	627.049	-0.0599724	0.106212	-0.564648	0.572313	0.956664
Parp9	76.4272	0.412108	0.251603	1.63793	0.101437	0.722186
Parpbp	44.742	-0.47706	0.324194	-1.47153	0.141149	0.775586
Pars2	149.057	0.0361966	0.186276	0.194317	0.845928	0.989848
Particl	193.937	-0.0675395	0.206174	-0.327584	0.743226	0.977506
Parva	1510.96	-0.0652696	0.0916302	-0.712316	0.476269	0.943482
Parvb	258.196	0.00538746	0.159365	0.0338059	0.973032	0.999397
Parvg	81.3891	0.266872	0.247047	1.08025	0.280033	0.883488
Pask	130.879	0.1442	0.213557	0.675227	0.499532	0.945935
Pate2	35.5379	0.143541	0.403659	0.3556	0.72214	0.974956
Patj	436.672	-0.145963	0.13006	-1.12228	0.261745	0.877379
Patl1	537.126	0.164948	0.10946	1.50693	0.131828	0.761493
Patz1	624.955	-0.134404	0.113167	-1.18765	0.234971	0.854736
Pawr	54.7657	-0.0426032	0.294939	-0.144448	0.885147	0.994457
Pax6	227.713	-0.11511	0.168666	-0.682469	0.494942	0.945481
Paxbp1	1497.02	0.125197	0.106409	1.17656	0.23937	0.855488
Paxip1	1005.66	0.0133341	0.0939563	0.141918	0.887145	0.994457
Paxx	235.777	0.0202944	0.168653	0.120332	0.90422	0.99674
Pbdc1	683.948	0.1073	0.104157	1.03018	0.302927	0.894785
Pbk	10.9531	0.777979	0.716851	1.08527	0.277801
Pbld2	29.1042	0.308115	0.421271	0.731395	0.464538	0.938198
Pbrm1	2969.88	-0.052125	0.0733756	-0.710386	0.477465	0.943482
Pbx1	7854.78	0.0910228	0.0656136	1.38725	0.165364	0.812163
Pbx2	846.634	-0.161574	0.0953753	-1.69409	0.0902489	0.704288
Pbx3	197.029	-0.704269	0.48331	-1.45718	0.145067	0.784456
Pbx4	68.3768	0.102896	0.273569	0.376122	0.706826	0.973319
Pbxip1	1010.25	0.00575954	0.0940645	0.0612297	0.951176	0.997673
Pcbd1	48.8691	-0.137087	0.325109	-0.421664	0.67327	0.972948
Pcbd2	74.3077	-0.29629	0.263464	-1.1246	0.26076	0.876733
Pcbp1	1954.54	-0.0517675	0.0945414	-0.547564	0.583991	0.960677
Pcbp2	4080.74	-0.0133141	0.0740271	-0.179854	0.857267	0.991458
Pcbp3	598.955	-0.183538	0.108794	-1.68702	0.0915992	0.70576
Pcbp4	1282.31	0.107178	0.0834055	1.28503	0.198783	0.83919
Pcca	1189.89	-0.0925272	0.0921865	-1.0037	0.315525	0.899446
Pccb	1031.86	-0.173363	0.0895311	-1.93634	0.0528258	0.620449
Pcdh1	5537.28	0.164307	0.097503	1.68515	0.0919594	0.7061
Pcdh10	11820.9	-0.0261807	0.0783654	-0.334085	0.738315	0.977004
Pcdh11x	1370.29	-0.163947	0.100962	-1.62385	0.104409	0.723459
Pcdh15	1386.16	0.0862522	0.105949	0.814094	0.415591	0.933163
Pcdh17	4896.65	0.0947345	0.0808462	1.17179	0.241283	0.857388
Pcdh18	218.644	-0.0753588	0.162229	-0.464521	0.642275	0.971268
Pcdh19	2650.64	-0.108076	0.0855296	-1.26361	0.20637	0.839556
Pcdh20	692.653	-0.199263	0.123844	-1.60899	0.107618	0.728464
Pcdh7	9911.7	-0.0333312	0.0711181	-0.468674	0.639302	0.971002
Pcdh8	461.673	-0.0466521	0.124185	-0.375667	0.707165	0.973319
Pcdh9	7076.87	-0.124327	0.0712812	-1.74418	0.0811282	0.692639
Pcdha1	62.6935	-0.0335724	0.280256	-0.119792	0.904648	0.99674
Pcdha10	287.29	-0.0416149	0.180564	-0.230471	0.817725	0.986872
Pcdha11	365.649	-0.0630658	0.137357	-0.459137	0.646136	0.971345
Pcdha12	549.154	-0.0826447	0.127425	-0.648576	0.516612	0.948036
Pcdha2	105.964	-0.214036	0.216104	-0.990434	0.321962	0.901352
Pcdha3	164.643	-0.194738	0.187365	-1.03935	0.298642	0.891621
Pcdha4	13.1989	0.353583	0.62047	0.569863	0.568771
Pcdha5	318.111	-0.0295307	0.143563	-0.205698	0.837027	0.989848
Pcdha6	290.487	0.0881085	0.141476	0.62278	0.533429	0.951715
Pcdha7	257.336	-0.0154943	0.159645	-0.0970549	0.922683	0.997435
Pcdha8	112.129	-0.0977466	0.238203	-0.410351	0.681549	0.972948
Pcdha9	388.131	0.047814	0.142013	0.336688	0.736352	0.976706
Pcdhac1	277.866	-0.141348	0.138447	-1.02095	0.307277	0.897115
Pcdhac2	1288.83	-0.0766604	0.0966757	-0.792965	0.427798	0.933422
Pcdhb10	158.629	-0.133025	0.177789	-0.748218	0.454329	0.938198
Pcdhb11	224.589	-0.0910809	0.186277	-0.488954	0.624874	0.970651
Pcdhb12	303.145	-0.216724	0.146716	-1.47717	0.13963	0.775483
Pcdhb13	210.554	-0.12656	0.179474	-0.705172	0.480703	0.945014
Pcdhb14	538.485	0.021056	0.124552	0.169054	0.865754	0.992792
Pcdhb15	208.045	-0.204019	0.160067	-1.27458	0.202458	0.83919
Pcdhb16	568.143	-0.0950946	0.120121	-0.79166	0.428559	0.933422
Pcdhb17	724.304	-0.0933972	0.117605	-0.794158	0.427103	0.933422
Pcdhb18	374.416	0.0561805	0.127155	0.441826	0.658615	0.972948
Pcdhb19	718.306	-0.215776	0.118026	-1.82822	0.0675172	0.662845
Pcdhb2	103.552	-0.220137	0.243321	-0.904718	0.365615	0.918464
Pcdhb20	442.202	-0.158138	0.128055	-1.23492	0.21686	0.849089
Pcdhb21	243.096	-0.193127	0.160336	-1.20452	0.22839	0.852864
Pcdhb22	603.314	-0.0867638	0.117036	-0.741345	0.458484	0.938198
Pcdhb3	132.291	-0.375765	0.207282	-1.81282	0.0698596	0.672486
Pcdhb4	127.586	-0.244626	0.20017	-1.22209	0.221673	0.851071
Pcdhb5	222.546	-0.326909	0.169795	-1.92531	0.0541905	0.624124
Pcdhb6	108.973	-0.192888	0.218641	-0.88221	0.377663	0.924412
Pcdhb7	275.013	-0.116897	0.157171	-0.743759	0.457022	0.938198
Pcdhb8	76.0362	-0.137198	0.264632	-0.518448	0.604146	0.964692
Pcdhb9	340.737	-0.328986	0.138416	-2.37678	0.0174643	0.379632
Pcdhga1	124.888	-0.293708	0.220928	-1.32942	0.183708	0.827551
Pcdhga10	297.431	-0.242248	0.152931	-1.58404	0.113185	0.740836
Pcdhga11	549.758	-0.010324	0.118571	-0.0870702	0.930616	0.997435
Pcdhga12	539.704	-0.136836	0.107243	-1.27594	0.201977	0.83919
Pcdhga2	235.363	-0.0245824	0.150473	-0.163367	0.870229	0.993556
Pcdhga3	401.586	-0.0832053	0.132234	-0.629227	0.5292	0.950097
Pcdhga4	175.05	0.15071	0.176616	0.853321	0.393481	0.928408
Pcdhga5	211.956	0.177083	0.15548	1.13894	0.254728	0.872336
Pcdhga6	480.9	-0.122995	0.123094	-0.999194	0.317701	0.900472
Pcdhga7	336.371	0.0780794	0.138898	0.562133	0.574025	0.957333
Pcdhga8	247.022	-0.123255	0.15405	-0.800097	0.423655	0.933163
Pcdhga9	322.825	-0.0820127	0.138494	-0.592177	0.553732	0.952704
Pcdhgb1	184.009	-0.200886	0.183693	-1.09359	0.274133	0.882095
Pcdhgb2	252.477	-0.158878	0.153421	-1.03557	0.300403	0.892993
Pcdhgb4	242.496	-0.263579	0.160771	-1.63947	0.101116	0.722186
Pcdhgb5	277.977	-0.0687027	0.179381	-0.382998	0.701721	0.973319
Pcdhgb6	463.995	-0.221712	0.120475	-1.84032	0.065722	0.658578
Pcdhgb7	265.148	-0.292436	0.155457	-1.88114	0.0599534	0.637382
Pcdhgb8	91.9169	0.104061	0.321422	0.323751	0.746126	0.977507
Pcdhgc3	1145.94	-0.0490504	0.102984	-0.476293	0.633866	0.970757
Pcdhgc4	272.602	0.0599447	0.145783	0.41119	0.680933	0.972948
Pcdhgc5	4365.55	0.0669465	0.0932717	0.717757	0.472907	0.942224
Pced1a	413.859	-0.0948032	0.122473	-0.774076	0.438886	0.935287
Pced1b	83.1769	-0.0844484	0.241326	-0.349935	0.726387	0.975045
Pcf11	2735.93	0.0835912	0.0727721	1.14867	0.250691	0.867145
Pcgf1	180.508	-0.193317	0.177573	-1.08866	0.276303	0.882495
Pcgf2	208.984	0.00199512	0.16899	0.0118061	0.99058	0.999536
Pcgf3	1614.49	0.171829	0.0826434	2.07916	0.0376031	0.546641
Pcgf5	1559.2	0.0443036	0.0846849	0.523158	0.600865	0.964013
Pcgf6	417.878	0.25035	0.134058	1.86747	0.0618357	0.641233
Pcid2	611.705	-0.0473784	0.103221	-0.458998	0.646236	0.971345
Pcif1	880.949	-0.103599	0.0942549	-1.09914	0.271707	0.882095
Pck2	404.671	0.236765	0.126409	1.87301	0.0610672	0.639938
Pclaf	10.5872	0.745606	0.720807	1.0344	0.300947
Pclo	27711.8	-0.0353533	0.0708024	-0.499324	0.617551	0.969718
Pcm1	6411.69	-0.171613	0.0663361	-2.58702	0.00968111	0.282675
Pcmt1	3931.78	0.0638025	0.0812409	0.78535	0.432248	0.934752
Pcmtd1	4750.12	-0.0813737	0.0704526	-1.15501	0.248085	0.864854
Pcmtd2	3018.69	0.126224	0.0698144	1.80799	0.0706076	0.67317
Pcna	654.149	0.0177234	0.119621	0.148163	0.882215	0.994457
Pcnp	3262.47	0.000899662	0.0719907	0.0124969	0.990029	0.999536
Pcnt	1788.76	-0.149787	0.0842688	-1.77749	0.0754878	0.682405
Pcnx	6921.79	0.0600431	0.0737267	0.814401	0.415415	0.933163
Pcnx2	3266.1	-0.0669949	0.0745324	-0.89887	0.368722	0.920449
Pcnx3	1182.02	0.0282154	0.0907685	0.310851	0.755914	0.979301
Pcnx4	1348.23	-0.0151368	0.0951266	-0.159123	0.873572	0.994085
Pcolce	42.3303	-0.0486613	0.332663	-0.146278	0.883702	0.994457
Pcolce2	104.716	0.0972201	0.219663	0.442589	0.658063	0.972948
Pcp4	126.481	-0.0410877	0.261827	-0.156927	0.875302	0.994457
Pcp4l1	475.457	-0.768209	0.492257	-1.56058	0.118622	0.747549
Pcsk1	2772.01	0.316832	0.0920659	3.44137	0.000578781	0.0506847
Pcsk1n	1234.5	0.0117787	0.095632	0.123167	0.901975	0.996598
Pcsk2	12344.4	0.0463807	0.0931439	0.497946	0.618522	0.970252
Pcsk2os1	155.847	0.0145365	0.210926	0.0689175	0.945055	0.997673
Pcsk4	27.5772	-0.42529	0.428478	-0.99256	0.320924
Pcsk5	684.285	-0.0551115	0.120168	-0.45862	0.646507	0.97144
Pcsk6	430.01	0.0903661	0.131207	0.688728	0.490995	0.945014
Pcsk7	499.082	0.063148	0.124468	0.507345	0.611913	0.96784
Pcsk9	64.9374	-1.28099	0.403991	-3.17083	0.00152004	0.0958629
Pctp	27.8334	-0.0503415	0.402612	-0.125037	0.900494
Pcx	1461.84	-0.114516	0.0816138	-1.40315	0.160573	0.807343
Pcyox1	3768.84	-0.104698	0.085893	-1.21893	0.22287	0.851289
Pcyox1l	403.947	0.107416	0.126012	0.852433	0.393974	0.928408
Pcyt1a	967.424	-0.0351392	0.0901119	-0.389951	0.696573	0.972948
Pcyt1b	1227.05	-0.255574	0.0831135	-3.075	0.00210501	0.11646
Pcyt2	745.786	-0.0750405	0.113555	-0.660827	0.508723	0.946134
Pdap1	1675.64	-0.0827108	0.105099	-0.78698	0.431294	0.934752
Pdcd10	1046.19	-0.0483543	0.0905872	-0.533788	0.593489	0.961973
Pdcd11	977.021	0.00200516	0.0975107	0.0205635	0.983594	0.999536
Pdcd2	192.537	-0.0296237	0.18902	-0.156722	0.875464	0.994457
Pdcd2l	203.374	0.0548578	0.168957	0.324686	0.745419	0.977507
Pdcd4	4347.01	-0.185138	0.0754083	-2.45514	0.0140831	0.340955
Pdcd5	508.598	-0.229354	0.116528	-1.96823	0.0490411	0.605672
Pdcd5-ps	28.3116	-0.0962338	0.428405	-0.224633	0.822265
Pdcd6	893.029	-0.081019	0.1047	-0.77382	0.439037	0.935287
Pdcd6ip	2590.82	0.101386	0.0794161	1.27664	0.201728	0.83919
Pdcd7	689.336	-0.010155	0.103928	-0.0977123	0.922161	0.997435
Pdcl	892.584	-0.00130679	0.105148	-0.0124281	0.990084	0.999536
Pdcl3	340.897	0.10053	0.132672	0.757731	0.448612	0.938198
Pde10a	3481.48	-0.637323	0.553365	-1.15172	0.249434	0.866468
Pde11a	153.779	-0.249466	0.185614	-1.344	0.178949	0.82384
Pde12	542.41	0.0905442	0.109035	0.830411	0.406306	0.930523
Pde1a	10468.5	-0.155144	0.0971803	-1.59645	0.110388	0.733618
Pde1b	2321.61	-0.55067	0.317416	-1.73485	0.0827671	0.694256
Pde1c	337.13	-0.455585	0.356537	-1.2778	0.201319	0.83919
Pde2a	400.195	-0.154499	0.134833	-1.14585	0.251858	0.868916
Pde3a	154.526	-0.231364	0.24875	-0.930106	0.352316	0.915417
Pde3b	542.716	0.036672	0.122964	0.298234	0.765525	0.98062
Pde4a	1692.05	0.17778	0.0817762	2.17399	0.0297061	0.487938
Pde4b	3819.61	-0.0427138	0.071889	-0.594163	0.552403	0.952197
Pde4c	18.7249	-0.311373	0.489105	-0.636617	0.524374
Pde4d	3263.87	0.0510107	0.0741936	0.687534	0.491746	0.945014
Pde4dip	9201.25	-0.00328883	0.0689663	-0.0476875	0.961965	0.998653
Pde5a	458.165	0.00200179	0.115724	0.017298	0.986199	0.999536
Pde6c	7.62165	0.528493	0.811322	0.651397	0.51479
Pde6d	393.063	-0.1301	0.124188	-1.0476	0.294824	0.889588
Pde6h	29.0279	-0.0136927	0.40247	-0.0340217	0.97286	0.999397
Pde7a	1212.29	0.171019	0.0878128	1.94754	0.0514698	0.615328
Pde7b	1090.34	-0.104866	0.29452	-0.356057	0.721798	0.974906
Pde8a	320.585	-0.113534	0.181148	-0.626748	0.530825	0.950611
Pde8b	1978.56	-0.270693	0.108911	-2.48546	0.0129385	0.328829
Pde9a	205.23	-0.122608	0.16211	-0.75633	0.449452	0.938198
Pdf	18.2564	-0.484528	0.501026	-0.967071	0.333509
Pdgfa	651.66	0.118419	0.103751	1.14137	0.253714	0.871415
Pdgfb	367.599	0.625382	0.129997	4.81076	1.50357e-06	0.00049026
Pdgfc	319.113	0.0416623	0.14265	0.292059	0.770242	0.980624
Pdgfd	74.9048	0.520681	0.253505	2.05393	0.0399827	0.560859
Pdgfra	2030	-0.0512191	0.0835512	-0.613027	0.539859	0.951715
Pdgfrb	377.688	-0.543161	0.134585	-4.03581	5.4414e-05	0.00842317
Pdgfrl	15.0192	-0.309707	0.583214	-0.531034	0.595395
Pdha1	6848.07	-0.0847506	0.0784482	-1.08034	0.279991	0.883488
Pdhb	2673.53	-0.101757	0.0724807	-1.40393	0.160341	0.807343
Pdhx	1055.32	-0.0381472	0.094231	-0.404827	0.685605	0.972948
Pdia3	4344.45	0.110096	0.0804177	1.36905	0.170983	0.819303
Pdia4	1438.47	0.239597	0.0867971	2.76042	0.00577267	0.215771
Pdia5	58.9902	0.168021	0.293718	0.572049	0.567289	0.954827
Pdia6	2402.47	0.251538	0.0913331	2.75407	0.00588593	0.216918
Pdik1l	644.271	0.137504	0.112993	1.21692	0.223634	0.851371
Pdk1	2563.5	-0.0462265	0.0873139	-0.529429	0.596508	0.962776
Pdk2	801.474	-0.0399976	0.0997106	-0.401137	0.688319	0.972948
Pdk3	828.255	0.0342344	0.0959821	0.356675	0.721335	0.974906
Pdk4	301.902	0.441933	0.1754	2.51957	0.0117499	0.31011
Pdlim1	94.9391	0.23628	0.241328	0.979084	0.327538	0.901928
Pdlim2	168.939	-0.140196	0.223976	-0.625945	0.531351	0.950639
Pdlim3	11.1382	-0.568605	0.64862	-0.876638	0.380683
Pdlim4	63.1965	-0.00193321	0.286806	-0.00674049	0.994622	0.999536
Pdlim5	914.736	-0.0096429	0.112709	-0.0855556	0.93182	0.997435
Pdlim7	286.124	0.020281	0.170967	0.118626	0.905572	0.99674
Pdp1	6163.34	0.468818	0.0754852	6.21072	5.27408e-10	5.05158e-07
Pdp2	463.957	-0.171795	0.121499	-1.41396	0.157373	0.804181
Pdpk1	5732.72	0.117432	0.0667788	1.75852	0.0786589	0.689221
Pdpn	186.582	0.0556611	0.173583	0.32066	0.748468	0.977507
Pdpr	1451.14	-0.111701	0.0801691	-1.39332	0.163522	0.810429
Pdrg1	702.476	0.0405817	0.104664	0.387734	0.698213	0.972948
Pds5a	3468.45	0.0589397	0.0738651	0.797937	0.424907	0.933422
Pds5b	5879.11	-0.00469827	0.0732212	-0.0641655	0.948838	0.997673
Pdss1	320.402	-0.105575	0.148031	-0.713192	0.475727	0.943254
Pdss2	427.076	-0.00542888	0.128904	-0.0421158	0.966406	0.99897
Pdxdc1	2435.36	0.00824568	0.0743227	0.110944	0.911661	0.99674
Pdxk	4223.54	0.0422985	0.0692236	0.611042	0.541172	0.951715
Pdxp	771.472	-0.0595451	0.111802	-0.532595	0.594314	0.961973
Pdyn	545.915	-0.0520084	0.292626	-0.17773	0.858935	0.991947
Pdzd11	517.957	-0.144485	0.122457	-1.17989	0.238045	0.855488
Pdzd2	3123.84	0.112869	0.103245	1.09321	0.274303	0.882095
Pdzd3	8.14068	-0.468997	0.740805	-0.63309	0.526675
Pdzd4	3540.6	-0.100018	0.0742688	-1.3467	0.178076	0.82384
Pdzd7	81.3045	0.230448	0.267305	0.862116	0.388624	0.927239
Pdzd8	3340.78	-0.00104273	0.0760895	-0.013704	0.989066	0.999536
Pdzph1	80.5598	0.252094	0.260556	0.967522	0.333283	0.905276
Pdzrn3	1158.69	-0.138448	0.0914169	-1.51447	0.129907	0.75773
Pdzrn4	411.35	-0.232155	0.123832	-1.87475	0.0608265	0.639938
Pea15a	4673.84	0.0754186	0.0774086	0.974292	0.329911	0.90311
Peak1	2234.93	0.106609	0.0883578	1.20656	0.2276	0.852864
Peak1os	9.40851	-1.15863	0.709872	-1.63216	0.102646
Pear1	42.8725	-0.300595	0.334029	-0.899907	0.36817	0.920449
Pebp1	3729.67	0.00148363	0.0748414	0.0198236	0.984184	0.999536
Pecam1	252.882	-0.215377	0.161586	-1.33289	0.182566	0.825496
Pecr	70.6799	0.234441	0.261973	0.894905	0.370838	0.921083
Pef1	443.92	-0.0978111	0.118785	-0.823432	0.410262	0.933163
Peg10	705.556	-0.174636	0.1523	-1.14666	0.251523	0.867956
Peg13	8815.96	-0.0217514	0.0732878	-0.296794	0.766624	0.98062
Peg3	16096.1	-0.0989934	0.0671103	-1.47509	0.14019	0.775483
Peli1	1138.7	0.174792	0.0979081	1.78527	0.0742181	0.678635
Peli2	549.366	-0.089814	0.118944	-0.755095	0.450192	0.938198
Peli3	681.128	-0.104637	0.120174	-0.870706	0.383915	0.926764
Pelo	106.884	-0.269796	0.214187	-1.25962	0.207805	0.839556
Pelp1	541.22	0.0227624	0.111206	0.204686	0.837817	0.989848
Pemt	22.3045	-0.402285	0.457256	-0.87978	0.378979
Penk	1007.57	-1.46792	0.835716	-1.75649	0.0790052	0.68941
Pepd	485.378	0.0791281	0.114482	0.691186	0.489449	0.945014
Per1	1545.13	0.517991	0.108716	4.76461	1.89218e-06	0.000568581
Per2	1356.62	0.561306	0.118692	4.72912	2.255e-06	0.000659732
Per3	1506.24	-0.0263511	0.0928725	-0.283734	0.776615	0.980982
Perm1	10.5574	-0.488834	0.6614	-0.73909	0.459852
Perp	103.984	0.0476372	0.249727	0.190757	0.848716	0.989848
Pes1	791.465	-0.10528	0.0974557	-1.08028	0.280017	0.883488
Pet100	261.712	-0.0513497	0.152317	-0.337124	0.736023	0.976706
Pex1	796.976	0.0485137	0.097019	0.500044	0.617044	0.969718
Pex10	162.687	-0.176376	0.183304	-0.962203	0.335948	0.906661
Pex11a	201.491	0.105061	0.163095	0.644172	0.519464	0.948616
Pex11b	396.465	0.0381806	0.122645	0.311311	0.755564	0.97923
Pex11g	10.9677	1.01932	0.642696	1.58601	0.112737
Pex12	173.265	-0.0453797	0.17286	-0.262523	0.792918	0.98318
Pex13	1038.29	0.101285	0.091268	1.10975	0.267106	0.878648
Pex14	405.16	-0.0538722	0.118979	-0.452789	0.650701	0.972475
Pex16	290.841	-0.229908	0.138175	-1.6639	0.0961333	0.71309
Pex19	1349.22	-0.0360131	0.0853188	-0.4221	0.672952	0.972948
Pex2	486.95	-0.025386	0.110881	-0.228948	0.818909	0.986872
Pex26	352.816	-0.047221	0.129993	-0.363258	0.716412	0.973319
Pex3	599.443	-0.121807	0.111801	-1.0895	0.275935	0.882495
Pex5	1291.01	0.154226	0.0904531	1.70504	0.0881865	0.703229
Pex5l	7985.51	0.0915681	0.0725287	1.26251	0.206766	0.839556
Pex6	870.28	0.17113	0.0946159	1.80868	0.0705011	0.67317
Pex7	675.085	0.058243	0.110943	0.524982	0.599596	0.963996
Pfas	742.459	0.182953	0.0998541	1.8322	0.0669211	0.660953
Pfdn1	299.963	-0.233735	0.146428	-1.59625	0.110433	0.733618
Pfdn2	2642.7	-0.00546054	0.0848663	-0.0643429	0.948697	0.997673
Pfdn4	176.199	0.0567662	0.177772	0.31932	0.749484	0.977507
Pfdn5	3447.03	-0.0689612	0.0794979	-0.867459	0.38569	0.926764
Pfdn6	889.219	-0.140563	0.0936872	-1.50034	0.133527	0.762974
Pfkfb1	13.7234	-0.0759801	0.567902	-0.133791	0.893568
Pfkfb2	714.67	0.159428	0.113828	1.4006	0.161333	0.80904
Pfkfb3	851.123	0.419407	0.114841	3.65205	0.000260152	0.0278799
Pfkfb4	249.434	0.0672377	0.158615	0.423907	0.671634	0.972948
Pfkl	5143.06	0.0435091	0.101474	0.428771	0.66809	0.972948
Pfkm	9558.61	-0.124221	0.0706931	-1.75719	0.0788862	0.68941
Pfkp	10811	0.0928905	0.0827305	1.12281	0.261519	0.877359
Pfn1	599.167	-0.0403266	0.106948	-0.377067	0.706124	0.973319
Pfn2	12111.7	-0.00847968	0.0833897	-0.101687	0.919005	0.997435
Pfn4	201.794	-0.0697562	0.174502	-0.399744	0.689345	0.972948
Pgam1	2077.04	-0.06093	0.0876263	-0.69534	0.486842	0.945014
Pgam1-ps2	17.4433	-0.206126	0.515009	-0.400238	0.688981
Pgam2	41.1435	-0.395865	0.340656	-1.16207	0.245209	0.861849
Pgam5	1006.8	-0.0369395	0.0995659	-0.371006	0.710633	0.973319
Pgap1	2780.68	0.0907749	0.0782995	1.15933	0.246322	0.863423
Pgap2	184.478	0.200461	0.167922	1.19378	0.232565	0.854552
Pgap3	72.9124	0.107936	0.254345	0.424369	0.671296	0.972948
Pgap4	1121.34	-0.00582465	0.104856	-0.0555492	0.955701	0.997868
Pgap6	172.767	-0.07002	0.202524	-0.345737	0.72954	0.975045
Pgbd1	93.3825	-0.0341989	0.230073	-0.148644	0.881835	0.994457
Pgbd5	2986.02	0.0921037	0.0756868	1.21691	0.22364	0.851371
Pgd	717.557	-0.0998749	0.109326	-0.913547	0.360955	0.917465
Pgf	27.5143	-0.00391914	0.434909	-0.0090114	0.99281
Pgghg	61.7293	0.219886	0.282584	0.778128	0.436494	0.935287
Pggt1b	1181.97	0.0889801	0.0944812	0.941775	0.346308	0.911474
Pgk1	8250.42	-0.0524954	0.0746369	-0.703344	0.481841	0.945014
Pgk1-rs7	9.63973	0.389704	0.69216	0.563026	0.573417
Pgls	104.512	0.131551	0.240378	0.547268	0.584195	0.960806
Pglyrp1	24.1265	0.757811	0.446566	1.69697	0.0897017
Pgm1	1120.94	-0.0728241	0.0891327	-0.81703	0.413911	0.933163
Pgm2	185.104	-0.0385684	0.17713	-0.217741	0.827631	0.987008
Pgm2l1	28899	0.0884764	0.0993872	0.890219	0.373348	0.922183
Pgm3	490.612	0.016712	0.116126	0.143913	0.885569	0.994457
Pgm5	108.413	-0.371506	0.224798	-1.65262	0.0984081	0.720215
Pgp	1044.03	0.0218815	0.0912013	0.239925	0.810389	0.986399
Pgpep1	230.802	-0.0458907	0.15482	-0.296413	0.766915	0.98062
Pgpep1l	22.8641	0.720075	0.466486	1.54362	0.122682
Pgr	1861.12	0.0389596	0.0904398	0.430779	0.666629	0.972948
Pgrmc1	5284.97	-0.0514352	0.0774963	-0.663712	0.506875	0.946134
Pgrmc2	1837.16	-0.14926	0.0789988	-1.88939	0.0588391	0.632831
Pgs1	1441.07	0.104741	0.0889085	1.17808	0.238766	0.855488
Phactr1	15123.6	-0.038346	0.0653927	-0.586396	0.55761	0.954257
Phactr2	923.071	-0.375872	0.280017	-1.34232	0.179493	0.82384
Phactr3	3618.68	-0.0621535	0.0712289	-0.872588	0.382888	0.926764
Phactr4	191.601	0.137209	0.168935	0.812198	0.416678	0.933163
Phaf1	751.888	0.0546669	0.101334	0.539473	0.58956	0.961969
Phax	905.664	-0.0884066	0.105821	-0.835435	0.403473	0.929334
Phb	1023.5	-0.0853823	0.0974982	-0.875732	0.381176	0.925758
Phb2	1073.21	-0.0479582	0.0863073	-0.555667	0.578438	0.959967
Phc1	661.072	0.0127652	0.107699	0.118526	0.905651	0.99674
Phc2	653.927	-0.0124884	0.112347	-0.11116	0.91149	0.99674
Phc3	3792.23	0.0228997	0.0718611	0.318667	0.749979	0.977507
Pheta1	104.201	-0.127339	0.24356	-0.522825	0.601096	0.964014
Pheta2	19.2979	0.0749983	0.504727	0.148592	0.881876
Phex	28.5021	-0.19622	0.426583	-0.45998	0.64553	0.971345
Phf1	333.136	-0.099592	0.139952	-0.711613	0.476704	0.943482
Phf10	1952.04	0.0301192	0.0792905	0.379859	0.70405	0.973319
Phf11c	11.7196	0.633561	0.667803	0.948725	0.342761
Phf11d	11.231	-0.628855	0.663849	-0.947286	0.343493
Phf12	844.936	-0.0760206	0.100171	-0.758907	0.447908	0.937988
Phf13	370.109	0.166717	0.139795	1.19258	0.233032	0.854552
Phf14	3490.21	-0.06253	0.0742914	-0.841685	0.399965	0.928408
Phf19	15.4248	-0.730515	0.553759	-1.31919	0.187104
Phf2	1208.25	-0.103875	0.0940986	-1.1039	0.269636	0.881102
Phf20	3599.32	-0.154922	0.0718567	-2.15599	0.0310844	0.4969
Phf20l1	4022.37	0.0673973	0.0780096	0.863961	0.387609	0.926764
Phf21a	1704.67	0.000898835	0.0838127	0.0107243	0.991443	0.999536
Phf21b	141.838	0.350209	0.185393	1.88901	0.0588901	0.632831
Phf23	742.145	0.0575883	0.112501	0.511891	0.608727	0.966604
Phf24	9846.28	-0.00420939	0.079129	-0.0531966	0.957575	0.997868
Phf2os1	26.7376	-0.0347994	0.446454	-0.0779461	0.937871
Phf3	4481.85	-0.0153462	0.0691257	-0.222004	0.824311	0.987008
Phf5a	410.836	0.0205059	0.122813	0.166969	0.867394	0.993219
Phf6	1300.54	-0.022728	0.0929824	-0.244433	0.806896	0.985313
Phf7	76.1155	-0.276556	0.259707	-1.06488	0.286932	0.884965
Phf8	1103.14	0.233495	0.0927359	2.51785	0.0118073	0.31011
Phgdh	887.385	0.0372715	0.116801	0.319102	0.749649	0.977507
Phip	6387.16	0.131835	0.0678973	1.94169	0.0521752	0.618483
Phka1	701.635	0.0254775	0.123302	0.206627	0.836301	0.989437
Phka2	1188.71	-0.0210547	0.0925712	-0.227444	0.820079	0.986872
Phkb	1514.71	0.024658	0.0933501	0.264145	0.791668	0.98318
Phkg1	254.739	-0.0720136	0.148387	-0.485308	0.627458	0.970757
Phkg2	530.284	-0.0407865	0.109536	-0.372356	0.709628	0.973319
Phlda1	206.374	-0.0469962	0.160366	-0.293056	0.76948	0.98062
Phlda3	251.001	0.00136603	0.151551	0.00901369	0.992808	0.999536
Phldb1	1383.63	-0.0605308	0.10743	-0.563442	0.573134	0.957095
Phldb2	217.985	-0.0870127	0.16476	-0.528117	0.597418	0.963474
Phlpp1	3086.08	-0.0469559	0.0795146	-0.590531	0.554835	0.953172
Phlpp2	2406.83	-0.0371525	0.0775413	-0.479131	0.631845	0.970757
Phospho1	16.6026	-0.439264	0.518965	-0.846424	0.397316
Phospho2	620.438	0.0299719	0.103049	0.29085	0.771166	0.980624
Phpt1	104.524	-0.0455516	0.227103	-0.200576	0.84103	0.989848
Phrf1	1320.85	-0.0463991	0.0841338	-0.551491	0.581297	0.959967
Phtf1	1712.43	-0.0565991	0.0828994	-0.682744	0.494768	0.945481
Phtf1os	57.3664	0.0275378	0.300225	0.0917237	0.926918	0.997435
Phtf2	718.021	0.114138	0.101073	1.12927	0.258784	0.8767
Phxr4	17.0729	0.406292	0.53375	0.761204	0.446535
Phyh	1308.53	-0.166967	0.0888854	-1.87845	0.0603197	0.637775
Phyhd1	29.1275	1.50991	0.453725	3.32781	0.000875307	0.0670704
Phyhip	5047.53	-0.0335748	0.0842138	-0.398686	0.690125	0.972948
Phyhipl	3317.98	-0.0766109	0.0762724	-1.00444	0.315167	0.899446
Phykpl	97.8482	0.261128	0.243064	1.07432	0.28268	0.883916
Pi15	9.72193	0.0297328	0.712669	0.0417203	0.966722
Pi4k2a	1437.3	-0.0676789	0.0825003	-0.820347	0.412018	0.933163
Pi4k2b	78.9178	0.106426	0.252367	0.421711	0.673236	0.972948
Pi4ka	12065.5	0.0048162	0.0691325	0.0696662	0.944459	0.997673
Pi4kb	1210.32	-0.0573774	0.0862081	-0.665569	0.505687	0.946134
Pianp	1061.42	0.0517764	0.0972134	0.532605	0.594307	0.961973
Pias1	2273.12	0.00871121	0.073072	0.119214	0.905106	0.99674
Pias2	1972.73	0.0473236	0.077809	0.608202	0.543053	0.951715
Pias3	252.118	0.0422766	0.148407	0.284869	0.775744	0.980982
Pias4	226.255	-0.0955868	0.15398	-0.620774	0.534748	0.951715
Pibf1	854.489	0.00106311	0.0976591	0.0108859	0.991314	0.999536
Picalm	4189.61	0.104283	0.0681304	1.53065	0.125857	0.753309
Pick1	385.999	-0.128225	0.130655	-0.981402	0.326395	0.901352
Pid1	905.766	0.00678999	0.108839	0.0623857	0.950256	0.997673
Pidd1	14.9302	0.0101968	0.605124	0.0168507	0.986556
Piezo1	134.711	0.0201701	0.19541	0.103219	0.917789	0.997435
Piezo2	35.746	0.11927	0.369187	0.323061	0.746649	0.977507
Piga	335.692	0.143349	0.137186	1.04492	0.296059	0.890512
Pigb	274.107	-0.154613	0.165768	-0.932712	0.350969	0.91535
Pigbos1	103.524	0.0164221	0.240735	0.0682166	0.945613	0.997673
Pigc	356.037	0.00615169	0.129724	0.0474213	0.962177	0.998738
Pigf	231.779	0.017006	0.16078	0.105772	0.915763	0.997435
Pigg	679.633	0.149482	0.0992635	1.50591	0.132089	0.761493
Pigh	195.105	-0.207607	0.16612	-1.24975	0.211392	0.843158
Pigk	2479.57	-0.0330655	0.0786641	-0.420338	0.674239	0.972948
Pigl	146.724	0.0637341	0.187919	0.339157	0.734492	0.976074
Pigm	512.009	0.0473682	0.116482	0.406659	0.684259	0.972948
Pign	773.16	0.101096	0.107324	0.941976	0.346205	0.911474
Pigo	329.086	0.0571434	0.13105	0.436042	0.662806	0.972948
Pigp	210.145	-0.0359516	0.159817	-0.224955	0.822014	0.987008
Pigq	900.888	0.297085	0.0991656	2.99585	0.00273684	0.13949
Pigs	656.622	0.160531	0.109017	1.47253	0.140877	0.775483
Pigt	600.391	-0.127193	0.108634	-1.17084	0.241664	0.857441
Pigu	404.921	-0.0481092	0.129946	-0.370226	0.711214	0.973319
Pigv	126.857	-0.211905	0.204582	-1.0358	0.300298	0.892979
Pigw	167.634	0.0181369	0.185028	0.0980225	0.921914	0.997435
Pigx	120.303	-0.0741376	0.200121	-0.370464	0.711037	0.973319
Pigyl	163.505	-0.215128	0.180917	-1.1891	0.2344	0.854736
Pigz	76.1996	-0.148206	0.255774	-0.579441	0.562292	0.954257
Pih1d1	339.739	-0.103435	0.13567	-0.762401	0.445821	0.937471
Pih1d2	63.7043	-0.00843975	0.276238	-0.0305524	0.975626	0.999496
Pik3ap1	105.646	0.0687142	0.218681	0.314221	0.753353	0.978607
Pik3c2a	1791.91	0.020552	0.0884009	0.232487	0.81616	0.986872
Pik3c2b	487.795	-0.0891192	0.141692	-0.628964	0.529373	0.950097
Pik3c3	1708.77	-0.103197	0.0789402	-1.30728	0.191117	0.8342
Pik3ca	3541.6	0.0518727	0.0698539	0.742588	0.457731	0.938198
Pik3cb	1310.98	-0.057339	0.0862377	-0.664895	0.506118	0.946134
Pik3cd	564.821	0.0965287	0.109145	0.884411	0.376474	0.923631
Pik3cg	119.069	0.0586925	0.204836	0.286534	0.774469	0.980982
Pik3ip1	427.005	0.00666989	0.128449	0.0519264	0.958587	0.997868
Pik3r1	8922.59	0.10964	0.0708558	1.54736	0.121776	0.747595
Pik3r2	2170.56	-0.00171033	0.0976269	-0.0175191	0.986023	0.999536
Pik3r3	1283.75	0.0434972	0.0965192	0.450659	0.652235	0.972948
Pik3r4	1187.28	-0.100941	0.0882332	-1.14402	0.252615	0.870157
Pik3r5	61.6516	0.18365	0.290403	0.632398	0.527127	0.949552
Pik3r6	72.9041	0.0165363	0.277175	0.0596602	0.952426	0.997673
Pikfyve	4401.59	0.0621626	0.0677614	0.917375	0.358946	0.917465
Pim1	52.9996	0.312205	0.298906	1.04449	0.296257	0.890512
Pim2	378.199	0.0729527	0.151298	0.482178	0.629679	0.970757
Pim3	389.582	0.174823	0.131548	1.32897	0.183858	0.827817
Pin1	1358.58	0.0204395	0.0889946	0.229672	0.818347	0.986872
Pin4	185.201	-0.264927	0.173214	-1.52948	0.126147	0.753309
Pink1	4596	-0.0448453	0.0656158	-0.683453	0.494321	0.945481
Pinx1	202.763	0.00670514	0.187643	0.0357335	0.971495	0.99939
Pip4k2a	2235.91	-0.00192645	0.082456	-0.0233633	0.98136	0.999536
Pip4k2b	4542.45	0.0514575	0.0819471	0.627936	0.530046	0.950384
Pip4k2c	3644.74	0.241909	0.0871352	2.77625	0.00549897	0.208593
Pip4p1	827.945	0.0327113	0.0943259	0.34679	0.728749	0.975045
Pip4p2	970.194	0.143898	0.0931538	1.54474	0.12241	0.74828
Pip5k1a	1651.53	0.267008	0.086809	3.07581	0.00209931	0.11646
Pip5k1b	381.608	-0.145168	0.128156	-1.13274	0.257321	0.874961
Pip5k1c	7759.23	0.0314081	0.0940481	0.333958	0.738411	0.977038
Pip5kl1	64.9227	-0.424085	0.322994	-1.31298	0.189189	0.832596
Pipox	10.6359	-0.427656	0.74829	-0.571511	0.567653
Pir	133.278	-0.216679	0.207697	-1.04325	0.296833	0.890512
Pisd	412.008	-0.0147127	0.129298	-0.11379	0.909405	0.99674
Pisd-ps1	137.415	-0.398734	0.207058	-1.92571	0.0541406	0.624124
Pisd-ps2	91.6993	-0.0778538	0.235102	-0.33115	0.740531	0.977152
Pithd1	1245.98	0.0106716	0.097135	0.109863	0.912518	0.996901
Pitpna	6733.22	-0.0139363	0.0789414	-0.176539	0.85987	0.991947
Pitpnb	2235.18	-0.0704648	0.0778316	-0.905349	0.36528	0.918244
Pitpnc1	1925.11	0.122622	0.0788943	1.55426	0.120122	0.747549
Pitpnm1	2548.27	-0.069864	0.0791683	-0.882475	0.37752	0.924412
Pitpnm2	5165.14	0.0522862	0.0863489	0.605522	0.544832	0.951715
Pitpnm3	2546.56	0.0953465	0.0901606	1.05752	0.290275	0.886566
Pitrm1	802.33	-0.0364631	0.101935	-0.357709	0.720561	0.974887
Piwil2	19.7972	0.899477	0.484631	1.856	0.063453
Pja1	5191.43	-0.0213497	0.0799411	-0.267068	0.789417	0.98318
Pja2	26598.2	-0.0755944	0.0712374	-1.06116	0.288616	0.88596
Pkd1	2945.49	0.146872	0.0933352	1.5736	0.11558	0.742977
Pkd1l2	13.306	-0.656705	0.632968	-1.0375	0.299503
Pkd1l3	38.2845	0.460489	0.353808	1.30152	0.193081	0.836094
Pkd2	1608.06	0.0658349	0.0854052	0.770853	0.440794	0.935287
Pkd2l2	14.1547	-0.451405	0.576291	-0.783293	0.433455
Pkdcc	82.6492	-0.169577	0.240467	-0.705201	0.480685	0.945014
Pkdrej	83.5646	-0.330096	0.27179	-1.21452	0.224548	0.8521
Pkhd1	8.00504	0.218424	0.781345	0.279548	0.779824
Pkhd1l1	30.9811	0.115142	0.394226	0.29207	0.770233	0.980624
Pkia	5572.48	-0.0675151	0.0835102	-0.808465	0.418823	0.933163
Pkib	225.841	-0.336024	0.193036	-1.74073	0.0817301	0.693265
Pkig	1006.57	-0.0284343	0.0906706	-0.3136	0.753825	0.978607
Pkm	23304.1	-0.0911218	0.0682427	-1.33526	0.181791	0.825122
Pkmyt1	36.6134	-0.119729	0.373828	-0.320279	0.748757	0.977507
Pkn1	1637.91	-0.00850762	0.0807653	-0.105338	0.916108	0.997435
Pkn2	1491.06	-0.00152131	0.081938	-0.0185666	0.985187	0.999536
Pkn3	6.79433	0.307343	0.83637	0.367473	0.713266
Pknox1	336.961	0.300934	0.130272	2.31005	0.0208855	0.409298
Pknox2	1614.78	-0.129752	0.0923328	-1.40526	0.159943	0.807087
Pkp2	202.109	0.998232	0.196884	5.07014	3.97517e-07	0.000145046
Pkp4	6384.08	0.00520281	0.0728139	0.0714535	0.943037	0.997673
Pla1a	17.0579	-0.478074	0.565798	-0.844954	0.398136
Pla2g12a	266.865	0.0926148	0.151912	0.609661	0.542086	0.951715
Pla2g15	513.238	0.0601549	0.115706	0.519893	0.603138	0.964503
Pla2g3	41.6907	0.245918	0.332235	0.740192	0.459183	0.938198
Pla2g4a	83.3049	-0.320794	0.26298	-1.21984	0.222525	0.851289
Pla2g4e	185.958	-0.368708	0.178741	-2.06281	0.0391307	0.555257
Pla2g5	42.0127	-0.0948522	0.348732	-0.271992	0.785628	0.982944
Pla2g6	263.462	-0.0245278	0.14308	-0.171427	0.863888	0.992171
Pla2g7	1981.45	0.0122018	0.0831331	0.146774	0.88331	0.994457
Pla2r1	13.4552	0.0228957	0.599109	0.0382163	0.969515
Plaa	2151.4	-0.0125755	0.0834744	-0.150651	0.880251	0.994457
Plaat1	641.116	0.00251421	0.120397	0.0208827	0.983339	0.999536
Plaat3	602.282	-0.0820947	0.133205	-0.616303	0.537695	0.951715
Plac9a	16.3876	0.423247	0.591416	0.715651	0.474207
Plag1	195.037	-0.178903	0.174476	-1.02537	0.305187	0.895714
Plagl1	470.857	0.102493	0.118261	0.866671	0.386122	0.926764
Plagl2	146.046	-0.136339	0.182934	-0.745291	0.456096	0.938198
Plat	468.32	0.153419	0.127156	1.20654	0.227609	0.852864
Platr14	10.7861	-0.244662	0.68847	-0.355371	0.722312
Platr23	7.79186	-0.444678	0.770443	-0.577172	0.563823
Platr25	293.77	-0.150399	0.149132	-1.0085	0.313217	0.898746
Plau	88.6856	-0.3997	0.234916	-1.70145	0.0888577	0.703743
Plaur	8.25729	0.597785	0.782238	0.764199	0.444749
Plb1	18.1622	-0.429856	0.501972	-0.856335	0.391812
Plbd2	814.212	-0.0321458	0.0946294	-0.339702	0.734081	0.975926
Plcb1	13989.5	-0.0851759	0.0692217	-1.23048	0.218518	0.849961
Plcb2	58.9703	-0.234847	0.304894	-0.770258	0.441147	0.935287
Plcb3	280.339	-0.143772	0.142286	-1.01044	0.312285	0.898485
Plcb4	2806.73	-0.0198431	0.0993374	-0.199754	0.841673	0.989848
Plcd1	191.546	0.0248992	0.175246	0.142082	0.887016	0.994457
Plcd3	195.452	-0.0457597	0.172907	-0.264649	0.79128	0.98318
Plcd4	241.341	0.209041	0.1536	1.36094	0.173532	0.820797
Plce1	393.016	0.0679656	0.175812	0.386581	0.699067	0.972948
Plcg1	1972.51	-0.105381	0.0861516	-1.2232	0.221253	0.851071
Plcg2	95.4912	0.148212	0.238181	0.622267	0.533766	0.951715
Plch1	481.129	-0.0916446	0.118935	-0.770541	0.440979	0.935287
Plch2	1283.04	0.0516545	0.0999597	0.516753	0.605328	0.965431
Plcl1	1820.14	0.187858	0.0882699	2.12822	0.033319	0.51356
Plcl2	4917.66	0.0694414	0.0811842	0.855356	0.392354	0.928408
Plcxd1	259.632	0.0390325	0.161038	0.24238	0.808486	0.985884
Plcxd2	4188.18	-0.0462787	0.074465	-0.621482	0.534282	0.951715
Plcxd3	554.285	-0.437573	0.145219	-3.01319	0.00258515	0.133392
Plcz1	11.3882	-2.12261	0.715256	-2.96762	0.00300118
Pld1	316.346	0.266215	0.157352	1.69185	0.0906749	0.704288
Pld2	270.77	0.0588725	0.179936	0.327186	0.743527	0.977507
Pld3	6190.18	0.049822	0.0742479	0.671022	0.502207	0.945935
Pld4	87.047	0.325164	0.247736	1.31254	0.189337	0.832596
Pld5	130.927	-0.608901	0.238917	-2.54859	0.010816	0.299737
Pld6	11.2322	-0.880837	0.662251	-1.33006	0.183497
Plec	12853.1	-0.177272	0.0812038	-2.18305	0.0290324	0.485192
Plek	522.796	-0.112159	0.121637	-0.922079	0.356487	0.917285
Plekha1	3477.95	0.133012	0.0697429	1.90718	0.0564969	0.632831
Plekha2	520.58	-0.0947177	0.124426	-0.761234	0.446517	0.937978
Plekha3	691.808	0.118243	0.105035	1.12575	0.26027	0.876733
Plekha4	14.6506	0.0106257	0.565702	0.0187831	0.985014
Plekha5	2624.34	-0.123074	0.117737	-1.04533	0.295871	0.890512
Plekha6	2585.29	-0.0317626	0.0817715	-0.388431	0.697697	0.972948
Plekha7	615.108	0.0427665	0.111513	0.383513	0.701339	0.973319
Plekha8	628.594	-0.00571719	0.107475	-0.0531955	0.957576	0.997868
Plekhb1	3470.17	0.0515572	0.237949	0.216673	0.828463	0.987008
Plekhb2	8261.34	0.0787819	0.0730385	1.07864	0.28075	0.883488
Plekhd1	46.9896	-0.117644	0.331968	-0.354384	0.723051	0.975045
Plekhf1	63.7788	0.996213	0.287371	3.46664	0.000527011	0.0472307
Plekhf2	287.912	0.199834	0.155903	1.28179	0.199918	0.83919
Plekhg1	406.284	0.237227	0.12363	1.91884	0.0550042	0.62888
Plekhg2	44.9382	0.0191034	0.315731	0.0605055	0.951753	0.997673
Plekhg3	269.408	0.012605	0.179493	0.0702252	0.944014	0.997673
Plekhg4	22.9524	0.239675	0.479626	0.499713	0.617277
Plekhg5	1827.14	0.140798	0.120157	1.17178	0.241286	0.857388
Plekhh1	619.543	-0.0798675	0.313649	-0.25464	0.799001	0.98318
Plekhh2	340.1	0.0109973	0.157386	0.0698748	0.944293	0.997673
Plekhh3	134.416	-0.00864435	0.225585	-0.0383197	0.969433	0.999359
Plekhj1	282.213	-0.0200023	0.141523	-0.141336	0.887605	0.994556
Plekhm1	498.563	0.222134	0.110529	2.00972	0.0444604	0.585424
Plekhm2	1861.54	-0.029723	0.0755815	-0.393258	0.694129	0.972948
Plekhm3	2034.67	-0.00102946	0.0741945	-0.0138752	0.98893	0.999536
Plekhn1	78.5831	0.118996	0.272034	0.437432	0.661798	0.972948
Plekho1	380.144	-0.233006	0.144651	-1.61082	0.107219	0.72786
Plekho2	266.265	-0.378388	0.149266	-2.53499	0.0112451	0.304472
Plekhs1	9.76366	-1.36949	0.703407	-1.94693	0.0515429
Plgrkt	218.125	0.001929	0.155821	0.0123796	0.990123	0.999536
Plin2	119.061	0.00846641	0.201866	0.0419407	0.966546	0.99897
Plin3	174.487	0.0910109	0.173741	0.52383	0.600397	0.963996
Plin4	130.523	2.33851	0.281401	8.31023	9.5516e-17	4.87927e-13
Plin5	10.6185	-0.40524	0.655101	-0.618591	0.536186
Plk1	14.8055	0.71032	0.564305	1.25875	0.20812
Plk2	5815.91	0.0963676	0.0928425	1.03797	0.299285	0.892567
Plk3	162.136	0.500052	0.21013	2.37973	0.0173252	0.379632
Plk4	187.271	0.014538	0.169453	0.0857933	0.931631	0.997435
Plk5	106.911	-0.51919	0.291433	-1.78151	0.0748291	0.679865
Pllp	302.589	-0.233363	0.162954	-1.43208	0.152121	0.795315
Pln	20.3181	-0.145556	0.500637	-0.290741	0.77125
Plod1	275.805	0.111096	0.152923	0.726485	0.467542	0.939244
Plod2	190.388	0.197478	0.172097	1.14748	0.251183	0.867611
Plod3	406.187	-0.0833052	0.124356	-0.669894	0.502925	0.945935
Plp1	20745.1	0.156399	0.35127	0.44524	0.656146	0.972948
Plp2	40.3566	-0.393937	0.378248	-1.04148	0.297655	0.89105
Plpbp	1464.06	0.188752	0.0869525	2.17074	0.0299506	0.49033
Plpp1	289.106	-0.149193	0.139807	-1.06714	0.28591	0.884965
Plpp2	20.5285	-0.5678	0.480722	-1.18114	0.237546
Plpp3	3519.12	0.0164531	0.08618	0.190916	0.848592	0.989848
Plpp4	48.3866	0.111563	0.32217	0.346288	0.729127	0.975045
Plpp5	199.208	0.209076	0.164597	1.27023	0.204004	0.83919
Plpp6	1035.5	0.0663688	0.100651	0.659397	0.509641	0.946215
Plpp7	277.382	0.098987	0.142441	0.694936	0.487096	0.945014
Plppr1	241.402	-0.671365	0.402769	-1.66687	0.0955397	0.71121
Plppr2	1669.57	0.0720632	0.088707	0.812373	0.416577	0.933163
Plppr3	613.67	-0.231208	0.128289	-1.80224	0.0715082	0.67317
Plppr4	7977.88	-0.0349433	0.0802577	-0.435389	0.66328	0.972948
Plppr5	1316.68	0.0698305	0.0981987	0.711114	0.477013	0.943482
Plrg1	871.683	-0.0644828	0.101164	-0.637409	0.523858	0.949317
Pls1	343.76	-0.169296	0.170817	-0.991097	0.321638	0.901352
Pls3	6258.43	0.0518482	0.0989508	0.523979	0.600293	0.963996
Plscr1	28.8976	-0.10765	0.409481	-0.262893	0.792633	0.98318
Plscr2	29.2446	-0.385835	0.414641	-0.930528	0.352098	0.915417
Plscr3	79.4158	-0.218442	0.254322	-0.858918	0.390386	0.928408
Plscr4	68.8442	-0.216345	0.26234	-0.824676	0.409556	0.933163
Pltp	309.674	-0.490475	0.188373	-2.60375	0.00922102	0.27654
Plvap	11.7732	-0.0710818	0.63657	-0.111664	0.91109
Plxdc1	337.328	-0.0939953	0.140964	-0.666803	0.504898	0.945935
Plxdc2	1964.62	-0.0650471	0.0763502	-0.851957	0.394238	0.928408
Plxna1	3565.88	0.198876	0.104302	1.90673	0.056555	0.632831
Plxna2	6931.75	0.00502196	0.0655699	0.0765894	0.93895	0.997554
Plxna3	525.762	0.0858018	0.113979	0.752787	0.451578	0.938198
Plxna4	6523.42	-0.0519281	0.0753629	-0.689041	0.490797	0.945014
Plxnb1	2006.14	-0.00971653	0.0852572	-0.113967	0.909264	0.99674
Plxnb2	1309.4	-0.0328168	0.0870664	-0.376917	0.706236	0.973319
Plxnb3	272.269	0.0771479	0.155808	0.495148	0.620496	0.970613
Plxnc1	2608.06	0.0385734	0.0798438	0.483111	0.629017	0.970757
Plxnd1	1506.27	-0.396346	0.12183	-3.25326	0.00114088	0.0800715
Pm20d1	49.3489	-0.0773669	0.345498	-0.223929	0.822813	0.987008
Pm20d2	136.493	-0.293618	0.191873	-1.53027	0.125949	0.753309
Pmaip1	138.425	0.168568	0.191497	0.880267	0.378715	0.924588
Pmepa1	800.131	0.085151	0.106785	0.797405	0.425216	0.933422
Pmf1	40.6466	-0.268618	0.346218	-0.775866	0.437828	0.935287
Pml	218.028	-0.0109885	0.162046	-0.0678108	0.945936	0.997673
Pmm1	2254.69	-0.0744926	0.0880184	-0.84633	0.397369	0.928408
Pmm2	335.781	-0.110394	0.161436	-0.683827	0.494084	0.945481
Pmp22	187.649	0.098996	0.169003	0.585766	0.558033	0.954257
Pmpca	1813.76	-0.0756623	0.0874524	-0.865182	0.386939	0.926764
Pmpcb	1014.48	-0.048675	0.0898693	-0.54162	0.588081	0.961969
Pms1	633.731	-0.0689247	0.115145	-0.598591	0.549446	0.951877
Pms2	618.578	0.0293691	0.110688	0.265333	0.790753	0.98318
Pmvk	641.175	-0.15884	0.111379	-1.42613	0.153832	0.798062
Pnck	761.383	-0.290496	0.109342	-2.65676	0.00788949	0.252942
Pnisr	5021.24	0.0304979	0.0960726	0.317447	0.750904	0.977609
Pnkd	1445.1	-0.0690069	0.081025	-0.851674	0.394395	0.928408
Pnkp	313.218	0.00843803	0.135899	0.0620906	0.950491	0.997673
Pnldc1	27.5718	0.230946	0.410926	0.562014	0.574107
Pnlip	16.6182	-0.783348	0.539532	-1.4519	0.146529
Pnma1	162.838	-0.23193	0.19029	-1.21882	0.222911	0.851289
Pnma2	2341.44	-0.0893771	0.0814534	-1.09728	0.272519	0.882095
Pnma3	404.007	-0.230682	0.123031	-1.87499	0.0607948	0.639938
Pnmal1	4984.85	-0.0278443	0.07897	-0.352593	0.724393	0.975045
Pnmal2	10091.3	-0.144363	0.0774224	-1.86461	0.0622359	0.643165
Pnn	1964.52	-0.0204189	0.0891143	-0.229132	0.818766	0.986872
Pno1	311.771	0.0349752	0.135405	0.258301	0.796174	0.98318
Pnoc	93.8681	-0.108694	0.239837	-0.453197	0.650407	0.972329
Pnp	80.8827	0.035632	0.248342	0.14348	0.885911	0.994457
Pnp2	9.842	-0.0422511	0.713358	-0.0592285	0.95277
Pnpla2	139.29	0.0607556	0.226784	0.2679	0.788776	0.983164
Pnpla3	91.6287	-0.104826	0.244048	-0.42953	0.667537	0.972948
Pnpla6	1082.52	-0.0797665	0.0943241	-0.845664	0.39774	0.928408
Pnpla7	413.465	0.37881	0.129862	2.91703	0.00353384	0.164332
Pnpla8	5952.72	-0.00559265	0.0736808	-0.0759038	0.939496	0.997628
Pnpo	673.545	-0.0767845	0.113491	-0.67657	0.498679	0.945935
Pnpt1	719.281	0.0355585	0.113367	0.313657	0.753781	0.978607
Pnrc1	1475.06	-0.0800723	0.0954306	-0.839063	0.401434	0.928903
Pnrc2	944.902	0.0613575	0.101702	0.60331	0.546303	0.951715
Poc1a	185.02	-0.211467	0.175473	-1.20513	0.228154	0.852864
Poc1b	148.201	-0.239451	0.204484	-1.171	0.241599	0.857441
Poc5	1253.77	-0.0718081	0.0844986	-0.849815	0.395428	0.928408
Podn	63.8854	0.0195262	0.290869	0.0671304	0.946478	0.997673
Podxl	537.176	-0.0588593	0.139042	-0.423321	0.672061	0.972948
Podxl2	1427.19	0.00814396	0.0922652	0.0882669	0.929665	0.997435
Pofut1	634.63	0.049492	0.104765	0.472408	0.636636	0.970757
Pofut2	327.305	-0.0426648	0.134459	-0.317307	0.751011	0.977609
Pogk	1735.09	-0.0167192	0.0801882	-0.2085	0.834839	0.988686
Poglut1	1123.79	0.109437	0.089018	1.22938	0.218931	0.850904
Poglut2	138.795	0.144896	0.196789	0.736299	0.461548	0.938198
Poglut3	316.838	0.0289067	0.133845	0.215971	0.82901	0.987008
Pogz	1926.64	-0.00659786	0.0759503	-0.0868708	0.930774	0.997435
Pola1	476.114	-0.0910451	0.118837	-0.766135	0.443596	0.936566
Pola2	87.9827	-0.228049	0.25809	-0.883601	0.376912	0.924188
Polb	1034.66	0.151526	0.10837	1.39823	0.162045	0.810226
Pold1	83.0321	-0.311253	0.244503	-1.273	0.203017	0.83919
Pold2	106.531	0.0813113	0.2216	0.366929	0.713672	0.973319
Pold3	738.459	0.119928	0.104401	1.14873	0.250668	0.867145
Pold4	29.9463	0.0530611	0.411523	0.128938	0.897406	0.996598
Poldip2	1155.58	-0.127996	0.090384	-1.41613	0.156736	0.804
Poldip3	1366.21	-0.0153148	0.0868095	-0.176418	0.859965	0.991947
Pole	45.5452	-0.274124	0.316046	-0.867353	0.385748	0.926764
Pole2	10.3989	-0.155614	0.698772	-0.222696	0.823772
Pole3	329.446	-0.0557313	0.137445	-0.405482	0.685123	0.972948
Pole4	495.516	0.104033	0.111895	0.929737	0.352507	0.915417
Polg	1681.53	0.0579436	0.0785164	0.737981	0.460526	0.938198
Polg2	64.3364	-0.172333	0.290092	-0.594062	0.552471	0.952197
Polh	200.197	-0.105086	0.160214	-0.655907	0.511884	0.946643
Poli	314.597	-0.270934	0.143868	-1.88321	0.059672	0.635935
Polk	353.588	-0.0557546	0.137368	-0.405877	0.684833	0.972948
Poll	117.992	0.0256969	0.208745	0.123102	0.902026	0.996598
Polm	63.5339	-0.221897	0.284802	-0.779128	0.435904	0.935219
Poln	43.8333	0.0438676	0.354156	0.123865	0.901422	0.996598
Polq	118.894	0.201414	0.208414	0.966412	0.333838	0.905398
Polr1a	1231.23	-0.052746	0.0851744	-0.61927	0.535738	0.951715
Polr1b	512.784	0.0910573	0.116918	0.778813	0.43609	0.93522
Polr1c	393.203	-0.0294273	0.12525	-0.234948	0.814249	0.986822
Polr1d	594.663	-0.103608	0.109327	-0.947693	0.343286	0.910833
Polr1e	108.372	-0.204486	0.21257	-0.961972	0.336064	0.906661
Polr1f	485.899	-0.0198531	0.12153	-0.163359	0.870235	0.993556
Polr1h	161.357	0.134471	0.179495	0.749163	0.453759	0.938198
Polr1has	50.5826	0.0280162	0.304106	0.0921264	0.926598	0.997435
Polr2a	3253.45	-0.143507	0.0795883	-1.80312	0.0713698	0.67317
Polr2b	2501.89	-0.107688	0.0796462	-1.35208	0.176349	0.822647
Polr2c	648.316	-0.0307769	0.105921	-0.290563	0.771385	0.980624
Polr2d	278.694	0.0893863	0.147933	0.604234	0.545688	0.951715
Polr2e	629.132	-0.175705	0.113282	-1.55104	0.120893	0.747549
Polr2f	163.578	-0.307074	0.196977	-1.55893	0.119012	0.747549
Polr2g	627.288	-0.097909	0.120624	-0.811686	0.416972	0.933163
Polr2h	246.329	0.125794	0.164563	0.764412	0.444622	0.937382
Polr2i	84.321	-0.298028	0.244166	-1.2206	0.222239	0.851289
Polr2j	76.2686	-0.0177974	0.270646	-0.0657588	0.94757	0.997673
Polr2k	197.076	0.0554435	0.186062	0.297985	0.765715	0.98062
Polr2k-ps	15.6822	-0.518634	0.576752	-0.899232	0.368529
Polr2l	190.294	0.284357	0.17592	1.6164	0.106008	0.727517
Polr2m	4902.32	0.0167238	0.0740808	0.22575	0.821396	0.987008
Polr3a	1222.86	-0.0612518	0.0884915	-0.692177	0.488826	0.945014
Polr3b	590.461	0.0121887	0.109727	0.111083	0.911551	0.99674
Polr3c	423.45	0.0110019	0.119614	0.0919781	0.926715	0.997435
Polr3d	330.485	-0.00803669	0.135313	-0.0593932	0.952639	0.997673
Polr3e	904.584	0.144144	0.104675	1.37706	0.168493	0.815959
Polr3f	859.25	0.0613926	0.09328	0.658153	0.51044	0.946334
Polr3g	170.145	-0.411701	0.177457	-2.32	0.0203407	0.408546
Polr3gl	189.98	0.0101638	0.163651	0.0621068	0.950478	0.997673
Polr3h	763.032	-0.015837	0.0983349	-0.161052	0.872053	0.993837
Polr3k	1046.3	0.0839807	0.0948618	0.885295	0.375997	0.923565
Polrmt	470.924	0.129555	0.11858	1.09255	0.274592	0.882095
Pom121	975.908	0.118454	0.0899686	1.31662	0.187967	0.832061
Pomc	23.8852	-0.541545	0.501049	-1.08082	0.279776
Pomgnt1	1172.28	-0.0838512	0.0862533	-0.972151	0.330975	0.903639
Pomgnt2	407.451	-0.0218274	0.13274	-0.164437	0.869387	0.993556
Pomk	746.535	-0.143692	0.10589	-1.357	0.174782	0.821906
Pomp	2479.6	0.0160139	0.0829411	0.193076	0.8469	0.989848
Pomt1	232.57	0.0628047	0.161273	0.38943	0.696958	0.972948
Pomt2	528.235	-0.0609976	0.110145	-0.553794	0.57972	0.959967
Pon2	853.879	0.121662	0.120201	1.01216	0.311463	0.898485
Pon3	44.0221	0.24087	0.364943	0.660022	0.50924	0.946134
Pop1	384.178	0.107817	0.130957	0.823302	0.410336	0.933163
Pop4	358.549	-0.173983	0.12495	-1.39242	0.163794	0.810508
Pop5	721.783	-0.0562659	0.10298	-0.546375	0.584808	0.961132
Pop7	143.052	-0.149219	0.193575	-0.770858	0.440791	0.935287
Popdc3	11.1283	0.0767016	0.674479	0.11372	0.90946
Por	1154.19	-0.0758721	0.0898768	-0.844179	0.39857	0.928408
Porcn	425.602	-0.00493317	0.12167	-0.0405457	0.967658	0.999089
Postn	53.0347	-0.48051	0.305291	-1.57394	0.115502	0.742977
Pot1a	603.748	0.0972388	0.11445	0.849615	0.395539	0.928408
Pot1b	253.38	0.187355	0.157319	1.19092	0.233684	0.854552
Potegl	15.095	-0.277418	0.56762	-0.48874	0.625026
Pou2f1	1186.76	-0.10169	0.0990378	-1.02678	0.304525	0.895348
Pou2f2	120.446	-0.0198084	0.231579	-0.0855362	0.931835	0.997435
Pou3f1	268.86	0.0436027	0.148697	0.293232	0.769345	0.98062
Pou3f2	1546.3	-0.00051998	0.0886883	-0.005863	0.995322	0.999536
Pou3f3	3017.13	0.0445812	0.0715271	0.623277	0.533103	0.951715
Pou3f4	156.695	-0.464317	0.225525	-2.05883	0.0395109	0.557042
Pou5f2	40.1251	-0.0263443	0.340816	-0.0772975	0.938387	0.997537
Pou6f1	3020.49	-0.085261	0.0891531	-0.956343	0.338899	0.906867
Pou6f2	101.872	-0.0352163	0.250448	-0.140613	0.888175	0.994731
Ppa1	1238.28	-0.0296071	0.102624	-0.288502	0.772962	0.980982
Ppa2	624.691	0.0665513	0.102216	0.651082	0.514994	0.947217
Ppan	170.576	0.0308851	0.18264	0.169104	0.865715	0.992792
Ppara	96.779	0.0610156	0.227911	0.267717	0.788917	0.98318
Ppard	258.629	0.130467	0.146682	0.889454	0.373759	0.922269
Pparg	152.678	0.0794305	0.189944	0.418178	0.675817	0.972948
Ppargc1a	1671.11	-0.117781	0.0824963	-1.42771	0.153376	0.797366
Ppargc1b	506.457	0.0125144	0.115335	0.108504	0.913596	0.997405
Ppat	797.146	0.028282	0.10259	0.27568	0.782794	0.982122
Ppcdc	227.584	0.00667765	0.159574	0.0418468	0.966621	0.99897
Ppcs	115.98	-0.40596	0.219296	-1.8512	0.0641414	0.6511
Ppdpf	238.255	-0.0142201	0.158134	-0.0899242	0.928347	0.997435
Ppef1	26.4706	-0.13471	0.415919	-0.323886	0.746025
Ppef2	15.3309	0.215822	0.575668	0.374906	0.70773
Ppfia1	1331.09	-0.0542361	0.0869468	-0.623785	0.532769	0.951715
Ppfia2	6217.56	-0.0775016	0.0760293	-1.01936	0.30803	0.897888
Ppfia3	5092.13	-0.0665089	0.0784171	-0.848143	0.396358	0.928408
Ppfia4	1133.93	-0.266263	0.109979	-2.42103	0.0154768	0.357027
Ppfibp1	1313.9	-0.0887953	0.100349	-0.884866	0.376229	0.923631
Ppfibp2	215.826	-0.017867	0.167753	-0.106507	0.91518	0.997435
Pphln1	1273.01	0.0309986	0.082806	0.374352	0.708143	0.973319
Ppia	10405.1	-0.0811572	0.0797672	-1.01743	0.308951	0.898485
Ppib	2010.58	0.0557917	0.0768104	0.726356	0.46762	0.939244
Ppic	19.3463	0.29244	0.559971	0.522241	0.601502
Ppid	1983.51	0.0361787	0.0836413	0.432546	0.665344	0.972948
Ppie	134.567	-0.0840481	0.199722	-0.420825	0.673883	0.972948
Ppif	292.851	0.0154315	0.138362	0.11153	0.911196	0.99674
Ppig	3098.3	0.00992142	0.0789603	0.125651	0.900008	0.996598
Ppih	148.304	0.0590969	0.187668	0.314901	0.752837	0.978395
Ppil1	238.737	-0.0388197	0.168372	-0.230559	0.817657	0.986872
Ppil2	860.298	-0.0226033	0.0989228	-0.228494	0.819262	0.986872
Ppil3	348.186	-0.214728	0.127988	-1.67772	0.0934017	0.708656
Ppil4	1703.7	0.00174027	0.0785445	0.0221564	0.982323	0.999536
Ppil6	136.153	0.0120215	0.200059	0.0600897	0.952084	0.997673
Ppip5k1	3664.08	-0.0285411	0.0821457	-0.347445	0.728257	0.975045
Ppip5k2	1990.42	-0.129715	0.0993978	-1.30501	0.19189	0.835754
Ppl	14.8086	-1.05207	0.562899	-1.86901	0.0616211
Ppm1a	11645.8	0.0317417	0.0699365	0.453864	0.649927	0.972251
Ppm1b	4311.91	-0.0326598	0.0731455	-0.446504	0.655233	0.972948
Ppm1d	368.638	-0.134609	0.125844	-1.06965	0.284778	0.884872
Ppm1e	9446.08	0.0692569	0.0897664	0.771524	0.440396	0.935287
Ppm1f	1890.26	0.149032	0.0870915	1.71121	0.0870429	0.702069
Ppm1g	1820.64	-0.154491	0.0956472	-1.61522	0.106264	0.727733
Ppm1h	3350.91	0.190462	0.0872063	2.18403	0.0289598	0.485192
Ppm1k	4905.39	-0.0151838	0.0794023	-0.191227	0.848348	0.989848
Ppm1l	6838.31	-0.185171	0.0747224	-2.47813	0.0132074	0.330725
Ppm1m	304.311	-0.0678644	0.138819	-0.488869	0.624934	0.970651
Ppme1	5857.09	0.0537861	0.100287	0.536324	0.591734	0.961969
Ppnr	16.2133	0.396215	0.587923	0.673922	0.500361
Ppox	201.622	-0.0160042	0.176293	-0.0907821	0.927666	0.997435
Ppp1ca	2896.5	-0.00318306	0.0736181	-0.0432375	0.965512	0.998961
Ppp1cb	12892.7	0.0397949	0.0721636	0.551453	0.581323	0.959967
Ppp1cc	1651.18	-0.134559	0.0967558	-1.3907	0.164315	0.81053
Ppp1ccb	26.3865	0.312973	0.416183	0.752008	0.452046
Ppp1r10	1187.99	-0.103816	0.0874039	-1.18777	0.234923	0.854736
Ppp1r11	933.561	-0.118317	0.102965	-1.1491	0.250516	0.867145
Ppp1r12a	7096.74	0.0302019	0.074892	0.403272	0.686748	0.972948
Ppp1r12b	5755.57	0.00866448	0.0667721	0.129762	0.896755	0.996598
Ppp1r12c	1387.11	0.147326	0.0876426	1.68098	0.0927659	0.70628
Ppp1r13b	1968.17	0.0430348	0.086245	0.498983	0.617791	0.969718
Ppp1r13l	49.1238	0.0347713	0.305608	0.113777	0.909414	0.99674
Ppp1r14a	112.426	-0.142871	0.260534	-0.548379	0.583432	0.960473
Ppp1r14b	117.596	0.00789638	0.201224	0.0392418	0.968698	0.999359
Ppp1r14c	444.476	0.00122542	0.117922	0.0103918	0.991709	0.999536
Ppp1r15a	142.849	-0.221379	0.193869	-1.1419	0.253495	0.871415
Ppp1r15b	2167.96	0.149396	0.0815823	1.83123	0.0670657	0.660953
Ppp1r16a	1048.49	0.12646	0.0994511	1.27158	0.203521	0.83919
Ppp1r16b	4446.17	0.102949	0.0732982	1.40453	0.160161	0.807343
Ppp1r18	97.5707	0.356842	0.231572	1.54096	0.123328	0.748724
Ppp1r1a	586.014	-0.00399797	0.107038	-0.0373509	0.970205	0.99939
Ppp1r1b	914.612	-0.781956	0.591028	-1.32304	0.18582	0.828864
Ppp1r2	3258.69	-0.245379	0.218671	-1.12214	0.261804	0.877379
Ppp1r2-ps4	11.3893	-0.468295	0.632121	-0.740831	0.458796
Ppp1r21	2303.62	-0.0305404	0.0729236	-0.418799	0.675363	0.972948
Ppp1r26	788.594	-0.00939374	0.117611	-0.0798711	0.93634	0.997454
Ppp1r35	57.2051	0.262182	0.288842	0.907701	0.364036	0.918244
Ppp1r36	18.4564	-0.801991	0.548849	-1.46122	0.143954
Ppp1r37	2003.12	0.055348	0.0773963	0.715124	0.474532	0.942302
Ppp1r3b	41.8173	0.40855	0.36499	1.11934	0.262994	0.877379
Ppp1r3c	1757.68	0.361122	0.0880149	4.10296	4.07889e-05	0.0067214
Ppp1r3d	196.165	0.26576	0.173961	1.5277	0.126588	0.753381
Ppp1r3e	220.612	-0.156491	0.16021	-0.976789	0.328674	0.902003
Ppp1r3f	113.974	-0.155107	0.211964	-0.731761	0.464314	0.938198
Ppp1r3g	138.238	0.808456	0.194578	4.15491	3.25413e-05	0.00568124
Ppp1r42	19.1158	-0.520456	0.574567	-0.905822	0.36503
Ppp1r7	3240.91	-0.176119	0.0862638	-2.04163	0.0411881	0.564032
Ppp1r8	823.712	0.0301363	0.108355	0.278124	0.780917	0.981456
Ppp1r9a	19923.5	-0.0863821	0.0646836	-1.33546	0.181727	0.825122
Ppp1r9b	21603.3	-0.103871	0.0796936	-1.30338	0.192444	0.835754
Ppp2ca	10015.3	-0.047418	0.0743772	-0.637534	0.523777	0.949317
Ppp2cb	2588.42	-0.0110325	0.0876709	-0.12584	0.899859	0.996598
Ppp2r1a	7208.79	-0.0470563	0.0699721	-0.6725	0.501265	0.945935
Ppp2r1b	437.948	0.253635	0.145037	1.74877	0.0803314	0.691857
Ppp2r2a	2882.2	-0.169926	0.0801342	-2.12051	0.0339628	0.519471
Ppp2r2b	3680.64	-0.123443	0.0856073	-1.44197	0.14931	0.78957
Ppp2r2c	18793.9	0.0450134	0.0726062	0.619967	0.53528	0.951715
Ppp2r2d	1236.98	-0.186591	0.0877	-2.1276	0.0333701	0.51356
Ppp2r3a	1586.07	0.0156508	0.0822665	0.190245	0.849117	0.989848
Ppp2r3c	555.029	0.0516011	0.109015	0.473341	0.63597	0.970757
Ppp2r3d	271.161	0.0726384	0.149189	0.48689	0.626336	0.970757
Ppp2r5a	2088.88	0.0307754	0.0753284	0.40855	0.68287	0.972948
Ppp2r5b	1697.97	-0.13915	0.0781084	-1.78151	0.07483	0.679865
Ppp2r5c	6031.07	0.0250622	0.0677693	0.369817	0.711519	0.973319
Ppp2r5d	1063.84	-0.143414	0.0995202	-1.44105	0.14957	0.790125
Ppp2r5e	3303.8	-0.0166722	0.0760581	-0.219204	0.826491	0.987008
Ppp3ca	30762.5	-0.0548249	0.0687858	-0.797039	0.425429	0.933422
Ppp3cb	11850.5	-0.0125189	0.0767405	-0.163133	0.870414	0.993556
Ppp3cc	557.995	-0.0840634	0.112882	-0.744702	0.456452	0.938198
Ppp3r1	17894.9	0.0942784	0.0748247	1.25999	0.207673	0.839556
Ppp3r2	33.3392	0.680083	0.412252	1.64968	0.0990083	0.720467
Ppp4c	401.537	-0.0563018	0.121728	-0.462523	0.643706	0.971345
Ppp4r1	794.627	0.0870766	0.116927	0.744706	0.456449	0.938198
Ppp4r1l-ps	347.117	0.106334	0.141317	0.75245	0.45178	0.938198
Ppp4r2	3050.96	0.111804	0.0759299	1.47247	0.140895	0.775483
Ppp4r3a	1743.33	0.122694	0.0787692	1.55763	0.11932	0.747549
Ppp4r3b	1876.18	-0.0613423	0.0763865	-0.803052	0.421945	0.933163
Ppp4r4	1343.14	0.0438894	0.0851188	0.515625	0.606116	0.965431
Ppp5c	2339.33	-0.156712	0.087372	-1.79362	0.0728737	0.67317
Ppp6c	1898.89	0.115527	0.0769784	1.50077	0.133415	0.762666
Ppp6r1	2697.33	0.189894	0.0723395	2.62504	0.00866391	0.266005
Ppp6r2	3377.79	-0.0818938	0.0680629	-1.20321	0.228896	0.852864
Ppp6r3	3105.31	0.0269228	0.0700739	0.384206	0.700826	0.973319
Pprc1	518.926	0.188388	0.112484	1.6748	0.0939742	0.709477
Ppt1	1758.04	-0.0822772	0.0799279	-1.02939	0.303295	0.895184
Ppt2	82.2718	0.389131	0.274339	1.41843	0.156066	0.802585
Pptc7	1799.94	0.0532111	0.0955707	0.556773	0.577683	0.959967
Ppwd1	440.741	-0.00089475	0.122992	-0.00727487	0.994196	0.999536
Pqbp1	533.705	-0.182253	0.115671	-1.57561	0.115116	0.742811
Pqlc3	20.0823	-0.205103	0.480094	-0.427214	0.669224
Pradc1	132.02	-0.205109	0.202053	-1.01513	0.310046	0.898485
Praf2	152.673	-0.165703	0.199606	-0.830148	0.406455	0.930523
Prag1	788.267	0.318304	0.110369	2.884	0.0039266	0.173584
Pramel12	324.065	0.096414	0.134332	0.717727	0.472926	0.942224
Prc1	34.9837	0.722648	0.394053	1.83389	0.0666706	0.660884
Prcc	753.651	-0.157771	0.11203	-1.40829	0.159044	0.80627
Prcd	30.8834	-0.015996	0.379942	-0.0421012	0.966418	0.99897
Prcp	320.099	-0.00582608	0.140348	-0.0415115	0.966888	0.998975
Prdm1	25.5363	0.289672	0.439877	0.658531	0.510197
Prdm10	897.01	0.0945039	0.0985107	0.959326	0.337394	0.906661
Prdm11	304.824	-0.033867	0.141841	-0.238767	0.811287	0.986399
Prdm15	750.98	0.176437	0.0970087	1.81878	0.0689451	0.66862
Prdm16	281.195	-0.191806	0.148044	-1.2956	0.195113	0.83919
Prdm16os	244.263	0.258438	0.176424	1.46487	0.142958	0.779376
Prdm2	2671.42	0.120462	0.0782999	1.53846	0.123935	0.748724
Prdm4	696.283	-0.110169	0.101257	-1.08802	0.276588	0.882495
Prdm5	166.103	0.0270704	0.185971	0.145563	0.884267	0.994457
Prdm6	11.1217	-0.474943	0.658452	-0.721302	0.470724
Prdm8	567.051	-0.274784	0.122679	-2.23987	0.0250995	0.452528
Prdm9	46.5254	-0.0335422	0.323698	-0.103622	0.917469	0.997435
Prdx1	2094.96	0.0439704	0.0839144	0.523991	0.600285	0.963996
Prdx2	2369.98	-0.0863251	0.0751314	-1.14899	0.250561	0.867145
Prdx3	722.389	0.0138441	0.0975725	0.141885	0.887171	0.994457
Prdx4	158.418	-0.0136734	0.192265	-0.0711175	0.943304	0.997673
Prdx5	3078.91	-0.1194	0.084245	-1.41729	0.156399	0.803444
Prdx6	2790.56	0.0877323	0.0945668	0.927728	0.353549	0.915871
Preb	1483.29	-0.0553693	0.0844741	-0.655459	0.512173	0.946643
Prelid1	1124.6	0.00201447	0.0983853	0.0204753	0.983664	0.999536
Prelid2	11.852	-0.491171	0.647687	-0.758346	0.448244
Prelid3a	524.902	0.0683827	0.115068	0.594279	0.552326	0.952197
Prelid3b	894.316	-0.0791154	0.106918	-0.739961	0.459324	0.938198
Prelp	139.627	0.397434	0.193292	2.05613	0.0397702	0.559668
Prep	920.163	-0.128514	0.0991043	-1.29675	0.194716	0.839164
Prepl	13861.2	-0.0602074	0.0783546	-0.768397	0.442251	0.935325
Prex1	4560.83	0.0986567	0.0697503	1.41443	0.157236	0.804181
Prex2	5457.65	0.0630414	0.0768517	0.820299	0.412046	0.933163
Prg4	49.4796	-0.111679	0.381485	-0.292749	0.769714	0.98062
Prickle1	2935.96	0.145911	0.0952218	1.53233	0.125442	0.753212
Prickle2	11674.1	0.0944714	0.0689517	1.37011	0.170653	0.819303
Prickle3	30.8386	0.357397	0.410198	0.871279	0.383602	0.926764
Prim1	88.5193	0.0248372	0.238081	0.104323	0.916913	0.997435
Prim2	272.385	0.124145	0.144648	0.858258	0.39075	0.928408
Prima1	20.704	-0.739891	0.506065	-1.46205	0.143728
Primpol	107.524	-0.0701488	0.222724	-0.314958	0.752793	0.978395
Prkaa1	916.099	-0.0895658	0.0931068	-0.961968	0.336066	0.906661
Prkaa2	3146.44	0.0681471	0.0766102	0.88953	0.373718	0.922269
Prkab1	138.35	-0.138727	0.197617	-0.702001	0.482679	0.945014
Prkab2	1434.76	0.185917	0.08941	2.07938	0.0375825	0.546641
Prkaca	3567.22	-0.0738901	0.0804296	-0.918693	0.358256	0.917465
Prkacb	18028.9	0.0652656	0.0729811	0.894282	0.371171	0.921315
Prkag1	719.139	0.0671691	0.0985635	0.68148	0.495568	0.945481
Prkag2	2342.57	0.174145	0.0914526	1.9042	0.0568835	0.632831
Prkar1a	24011	0.0540129	0.074498	0.725025	0.468437	0.939244
Prkar1b	15519	-0.0409615	0.0929145	-0.440851	0.659321	0.972948
Prkar2a	2350.73	0.0137983	0.0870726	0.158468	0.874088	0.994314
Prkar2b	2395.29	-0.190403	0.0905651	-2.10238	0.0355196	0.535608
Prkca	7142.51	-0.0856443	0.0710184	-1.20594	0.227839	0.852864
Prkcb	25023	0.0232603	0.076773	0.302975	0.761909	0.98062
Prkcd	151.962	-0.430337	0.241434	-1.78242	0.0746807	0.679865
Prkce	16272.3	0.026697	0.0820045	0.325556	0.74476	0.977507
Prkcg	5154.91	0.0255182	0.0958863	0.26613	0.790139	0.98318
Prkch	118.259	-0.943205	0.30672	-3.07513	0.00210407	0.11646
Prkci	2349.34	-0.0483816	0.073961	-0.65415	0.513015	0.946894
Prkcq	194.175	-0.108738	0.195818	-0.555303	0.578688	0.959967
Prkcsh	1255.01	0.105833	0.0954228	1.1091	0.267387	0.878648
Prkcz	5482.12	-0.018644	0.0732549	-0.254509	0.799102	0.98318
Prkcz2	16.1212	-0.110549	0.535142	-0.206578	0.836339
Prkd1	366.44	0.0642713	0.125688	0.511357	0.609101	0.966827
Prkd2	56.6181	0.201372	0.293269	0.686647	0.492305	0.945014
Prkd3	663.925	-0.0479881	0.108854	-0.440847	0.659324	0.972948
Prkdc	2003.77	-0.0300082	0.104804	-0.286325	0.774629	0.980982
Prkg1	819.311	0.00304055	0.0946803	0.0321139	0.974381	0.99945
Prkg2	483.705	-0.00371229	0.126377	-0.0293748	0.976566	0.999536
Prkn	319.101	-0.172958	0.169476	-1.02055	0.30747	0.897176
Prkra	299.537	-0.112934	0.168338	-0.67088	0.502297	0.945935
Prkrip1	428.398	0.0417922	0.119925	0.348485	0.727476	0.975045
Prkx	318.704	-0.000805613	0.141424	-0.00569643	0.995455	0.999536
Prlr	25.2776	-0.741503	0.47638	-1.55654	0.119581
Prmt1	982.356	-0.109854	0.0935865	-1.17383	0.240465	0.857059
Prmt2	1317.08	0.035652	0.0969493	0.367738	0.713068	0.973319
Prmt3	710.351	0.0143863	0.100228	0.143536	0.885867	0.994457
Prmt5	909.945	-0.0309976	0.0997368	-0.310794	0.755957	0.979301
Prmt6	251.531	-0.0602878	0.145416	-0.414588	0.678444	0.972948
Prmt7	979.103	0.130453	0.0927534	1.40646	0.159589	0.806924
Prmt8	1851.52	0.0646368	0.0874289	0.739307	0.45972	0.938198
Prmt9	730.626	-0.0376203	0.0973212	-0.386558	0.699084	0.972948
Prnp	16469.8	-0.00543475	0.0849548	-0.0639723	0.948992	0.997673
Prob1	117.975	-0.105408	0.210299	-0.501228	0.616211	0.969718
Proca1	31.8886	-0.252545	0.395183	-0.639058	0.522785	0.949317
Prodh	687.11	0.27371	0.112459	2.43386	0.0149387	0.35059
Prokr2	37.1698	-0.594804	0.396639	-1.49961	0.133715	0.763405
Prom1	287.596	-0.0908994	0.152865	-0.59464	0.552084	0.952197
Prorp	156.46	0.0296308	0.181239	0.16349	0.870133	0.993556
Prorsd1	40.5957	-0.118287	0.353967	-0.334176	0.738247	0.977004
Pros1	411.252	0.0792877	0.122572	0.646868	0.517718	0.94824
Proser1	427.629	0.082595	0.118322	0.698054	0.485144	0.945014
Proser2	34.2612	0.422796	0.385599	1.09647	0.272875	0.882095
Proser3	31.074	-0.229668	0.414381	-0.554243	0.579413	0.959967
Prox1	423.151	-0.150662	0.126324	-1.19266	0.233001	0.854552
Prox1os	6.25888	0.721128	0.890147	0.810122	0.41787
Prox2	32.9592	-0.244663	0.444828	-0.550019	0.582307	0.959967
Prox2os	73.0666	0.309818	0.282022	1.09856	0.27196	0.882095
Prpf18	1775.66	0.0372817	0.0812664	0.458759	0.646407	0.971386
Prpf19	3470.01	-0.086544	0.0778771	-1.11129	0.266444	0.878455
Prpf3	599.733	0.108711	0.112508	0.96625	0.333919	0.905398
Prpf31	629.552	-0.08798	0.109124	-0.806238	0.420106	0.933163
Prpf38a	749.513	0.0862706	0.100967	0.85444	0.392861	0.928408
Prpf38b	1404.37	0.0717581	0.0929296	0.772177	0.44001	0.935287
Prpf39	1752.76	0.142105	0.092514	1.53604	0.124529	0.749778
Prpf4	498.113	0.0398301	0.114089	0.349114	0.727004	0.975045
Prpf40a	2333.29	-0.00685824	0.0754665	-0.0908779	0.92759	0.997435
Prpf40b	899.243	-0.0460558	0.0992409	-0.464081	0.64259	0.971268
Prpf4b	3801.65	0.102424	0.0708025	1.44662	0.148003	0.788646
Prpf6	1914.35	-0.0553984	0.0765964	-0.72325	0.469526	0.939395
Prpf8	7549.05	-0.063913	0.0688605	-0.928151	0.353329	0.915871
Prph	11.7928	-0.496268	0.64854	-0.765208	0.444147
Prps1	1628.64	-0.120084	0.0943932	-1.27216	0.203315	0.83919
Prps1l3	241.722	-0.0357124	0.160123	-0.223031	0.823512	0.987008
Prps2	972.963	-0.0747885	0.0985359	-0.758998	0.447854	0.937988
Prpsap1	455.716	0.0262243	0.120638	0.217381	0.827911	0.987008
Prpsap2	643.469	0.0062972	0.101531	0.0620222	0.950545	0.997673
Prr11	15.7233	0.216602	0.552051	0.392358	0.694794
Prr12	1234.28	-0.171262	0.097514	-1.75628	0.0790404	0.68941
Prr13	350.793	0.05046	0.13809	0.365414	0.714802	0.973319
Prr14	170.219	-0.146493	0.180132	-0.813252	0.416073	0.933163
Prr14l	3762.87	0.0862537	0.0731394	1.17931	0.238277	0.855488
Prr15	18.5065	-0.0271959	0.497055	-0.0547141	0.956366
Prr16	449.392	-0.195764	0.146318	-1.33793	0.180918	0.825122
Prr18	545.912	-0.0988842	0.286807	-0.344776	0.730262	0.975045
Prr3	261.921	0.0207979	0.147082	0.141403	0.887551	0.994556
Prr36	407.303	-0.166592	0.121632	-1.36964	0.170798	0.819303
Prr5	99.1075	0.357197	0.226766	1.57518	0.115215	0.742811
Prr5l	185.16	0.086271	0.208578	0.413616	0.679155	0.972948
Prr7	131.167	0.220412	0.209519	1.05199	0.292805	0.888651
Prrc1	657.9	-0.215964	0.11478	-1.88155	0.059897	0.637382
Prrc2a	4758.74	0.0489992	0.0753506	0.650283	0.515509	0.947217
Prrc2b	16641	-0.000399086	0.0763712	-0.00522561	0.995831	0.999536
Prrc2c	10809.4	-0.0565122	0.0672466	-0.840373	0.400699	0.928517
Prrg1	221.758	-0.0514993	0.156722	-0.328603	0.742456	0.977266
Prrg2	44.9904	-0.131965	0.318365	-0.414508	0.678502	0.972948
Prrg3	1462.66	0.128863	0.0907005	1.42075	0.15539	0.80202
Prrg4	14.3307	-0.0399482	0.647304	-0.0617148	0.95079
Prrt1	422.497	0.166084	0.13925	1.19271	0.232984	0.854552
Prrt2	13.7709	-0.169727	0.576869	-0.294222	0.768588
Prrt3	406.08	0.148492	0.122218	1.21497	0.224377	0.851976
Prrt4	20.5439	-0.174763	0.515969	-0.338708	0.734829
Prrx1	233.774	0.0268978	0.175612	0.153166	0.878268	0.994457
Prss12	1368.18	-0.0563894	0.293172	-0.192343	0.847474	0.989848
Prss16	20.3574	0.304663	0.489821	0.621989	0.533949
Prss22	36.3895	-0.160476	0.366439	-0.437932	0.661435	0.972948
Prss23	569.933	0.220528	0.144006	1.53138	0.125675	0.753212
Prss35	146.744	-0.0339729	0.217444	-0.156238	0.875846	0.994457
Prss36	73.5009	-0.30502	0.268224	-1.13718	0.255462	0.872792
Prss57	14.7912	0.594545	0.572324	1.03882	0.298886
Prtg	138.802	-0.494223	0.20378	-2.42528	0.0152966	0.35572
Prtn3	7.92758	0.285128	0.760847	0.374751	0.707846
Prune1	554.345	-0.0168625	0.112741	-0.149569	0.881105	0.994457
Prune2	2473.68	-0.103709	0.0741116	-1.39936	0.161705	0.80904
Prx	11.3405	0.0154468	0.727361	0.0212368	0.983057
Prxl2a	2406.51	-0.0937023	0.0738735	-1.26842	0.20465	0.83919
Prxl2b	1214.45	-0.0292343	0.0978175	-0.298866	0.765043	0.98062
Prxl2c	403.482	-0.105974	0.1284	-0.825345	0.409176	0.933163
Psap	27247.8	-0.0202565	0.0685428	-0.29553	0.767589	0.98062
Psat1	2699.51	0.139154	0.0997826	1.39457	0.163146	0.810429
Psd	4993.35	0.0506014	0.0736221	0.687313	0.491885	0.945014
Psd2	1264.64	0.00120735	0.0850382	0.0141977	0.988672	0.999536
Psd3	35163.9	0.200865	0.0823679	2.43863	0.014743	0.349322
Psd4	25.977	-0.136468	0.44723	-0.30514	0.760259
Psen1	1197.64	0.0761693	0.0984168	0.773946	0.438963	0.935287
Psen2	246.738	0.117575	0.146961	0.800045	0.423685	0.933163
Psenen	296.493	-0.0527462	0.1523	-0.346332	0.729093	0.975045
Psg16	112.127	-0.197025	0.211951	-0.929577	0.35259	0.915417
Psip1	5736.79	-0.0868213	0.0749177	-1.15889	0.246501	0.863812
Pskh1	138.574	-0.0903928	0.19411	-0.465678	0.641446	0.971268
Psma1	1508.22	-0.0100551	0.0873602	-0.115099	0.908366	0.99674
Psma2	1572.62	0.00537449	0.0984207	0.0546073	0.956451	0.997868
Psma3	2575.25	-0.00618123	0.0724007	-0.0853753	0.931963	0.997435
Psma4	1392.66	-0.131552	0.0876581	-1.50074	0.133423	0.762666
Psma5	1021.09	-0.0084529	0.0982763	-0.0860117	0.931457	0.997435
Psma6	1296	-0.0165812	0.0910298	-0.182151	0.855464	0.99134
Psma7	1291.89	-0.169073	0.0890395	-1.89885	0.0575842	0.632831
Psmb1	2352.92	-0.0564337	0.0820704	-0.687625	0.491689	0.945014
Psmb10	308.765	-0.0423843	0.13691	-0.309579	0.756881	0.979662
Psmb2	577.164	-0.139259	0.109523	-1.2715	0.203549	0.83919
Psmb3	586.949	0.0390455	0.107197	0.364242	0.715677	0.973319
Psmb4	1761.01	-0.0740411	0.0884907	-0.83671	0.402756	0.928969
Psmb5	1517.2	0.105716	0.10049	1.05201	0.292797	0.888651
Psmb6	1087.82	-0.0448643	0.101677	-0.441243	0.659037	0.972948
Psmb7	2334.16	-0.128626	0.0843371	-1.52515	0.127223	0.753943
Psmb8	42.6156	-0.40909	0.334018	-1.22475	0.220668	0.851001
Psmb9	18.3734	-0.943496	0.509543	-1.85165	0.064076
Psmc1	2268.6	-0.0284926	0.0809525	-0.351967	0.724863	0.975045
Psmc2	2340.59	-0.0688083	0.0968603	-0.710386	0.477465	0.943482
Psmc3	3574.1	-0.0861858	0.0869962	-0.990685	0.321839	0.901352
Psmc3ip	24.2668	-0.302818	0.446262	-0.678565	0.497413
Psmc4	1254.78	-0.127631	0.109709	-1.16337	0.244681	0.861414
Psmc5	4755.01	-0.0281189	0.0721635	-0.389656	0.696791	0.972948
Psmc6	1985.26	0.0190656	0.0881652	0.216249	0.828794	0.987008
Psmd1	5155.33	-0.105435	0.0835422	-1.26206	0.206928	0.839556
Psmd10	341.548	-0.108488	0.143218	-0.757503	0.448748	0.938198
Psmd11	1771.9	0.00785057	0.0788081	0.0996163	0.920649	0.997435
Psmd12	1967.49	-0.165879	0.0889037	-1.86582	0.0620662	0.642678
Psmd13	1971.65	0.0692668	0.0901061	0.768724	0.442057	0.935325
Psmd14	2494.27	-0.0564338	0.0757388	-0.74511	0.456205	0.938198
Psmd2	7360.1	0.0298295	0.0807193	0.369546	0.711721	0.973319
Psmd3	1511.78	-0.126795	0.0949106	-1.33594	0.181568	0.825122
Psmd4	1764.53	-0.00817854	0.0896424	-0.0912352	0.927306	0.997435
Psmd5	1195.07	0.0583145	0.0883308	0.660183	0.509136	0.946134
Psmd6	1658.17	-0.0686414	0.0828834	-0.828169	0.407575	0.931585
Psmd7	2240.32	-0.0903184	0.0879107	-1.02739	0.304238	0.895184
Psmd8	916.745	0.00838543	0.0971162	0.0863443	0.931193	0.997435
Psmd9	456.985	-0.00427447	0.115432	-0.0370301	0.970461	0.99939
Psme1	447.123	-0.251294	0.127678	-1.96819	0.0490466	0.605672
Psme2	266.49	-0.0284409	0.141908	-0.200418	0.841154	0.989848
Psme2b	32.5384	0.186599	0.393635	0.47404	0.635472	0.970757
Psme3	1821.01	0.00667787	0.0855355	0.0780713	0.937771	0.997537
Psme3ip1	743.066	0.00789549	0.0980988	0.080485	0.935851	0.997443
Psme4	2896.14	0.0651117	0.0853025	0.763304	0.445282	0.937471
Psmf1	583.197	-0.0883984	0.10637	-0.831043	0.405949	0.930523
Psmg1	162.244	-0.0336068	0.18199	-0.184663	0.853493	0.990968
Psmg2	283.657	-0.0337192	0.138923	-0.24272	0.808223	0.985884
Psmg3	93.7335	-0.0492076	0.244096	-0.201591	0.840237	0.989848
Psmg4	52.22	0.0542805	0.305834	0.177483	0.859129	0.991947
Pspc1	1962.98	-0.0102274	0.076837	-0.133105	0.89411	0.996029
Psph	294.38	0.154305	0.142579	1.08225	0.279143	0.8834
Psrc1	123.363	0.370356	0.215356	1.71974	0.08548	0.699305
Pstk	457.429	0.0755659	0.117797	0.641495	0.521201	0.949317
Pstpip1	27.437	-0.120738	0.438222	-0.275518	0.782919
Pstpip2	231.452	0.226517	0.178437	1.26945	0.204281	0.83919
Ptafr	46.6184	-0.0186245	0.347823	-0.0535457	0.957297	0.997868
Ptar1	3469.49	0.110708	0.0789948	1.40146	0.161078	0.808819
Ptbp1	349.783	0.000318456	0.149816	0.00212565	0.998304	0.999536
Ptbp2	4544.51	0.0140494	0.0761152	0.184581	0.853558	0.990968
Ptbp3	1284.4	0.177281	0.102459	1.73026	0.083584	0.694313
Ptcd1	485.788	0.196656	0.125468	1.56738	0.117026	0.745779
Ptcd2	638.125	-0.0534188	0.104842	-0.509518	0.610389	0.96715
Ptcd3	1673.59	0.0544594	0.081437	0.668731	0.503667	0.945935
Ptch1	1885.78	-0.0609087	0.0889076	-0.685079	0.493294	0.945014
Ptch2	17.1861	0.245614	0.528385	0.464839	0.642046
Ptchd1	533.471	-0.073432	0.115902	-0.63357	0.526361	0.949552
Ptchd4	347.827	-0.337299	0.167294	-2.01621	0.0437778	0.581365
Ptdss1	2161.14	0.0313552	0.0935314	0.335237	0.737446	0.976866
Ptdss2	648.654	0.0378178	0.107973	0.350253	0.726149	0.975045
Pten	10243.8	0.0258543	0.0698208	0.370295	0.711163	0.973319
Pter	52.7327	-0.0272544	0.314885	-0.0865536	0.931026	0.997435
Ptgdr	24.5233	-0.533013	0.472776	-1.12741	0.259568
Ptgds	2497.2	-0.135814	0.109537	-1.23989	0.215015	0.847601
Ptger1	16.5672	-0.346837	0.540479	-0.641722	0.521054
Ptger3	198.881	-0.177537	0.179116	-0.991186	0.321595	0.901352
Ptger4	10.8199	-0.552874	0.69148	-0.799552	0.42397
Ptges	89.7743	0.297148	0.251179	1.18301	0.236805	0.855488
Ptges2	482.18	0.184618	0.124159	1.48695	0.137028	0.768749
Ptges3	3252.28	0.0989236	0.0753534	1.3128	0.189252	0.832596
Ptges3-ps	484.778	-0.0951554	0.122975	-0.773781	0.43906	0.935287
Ptges3l	25.0032	0.764366	0.437599	1.74673	0.0806846
Ptgfr	40.6509	-0.465104	0.391862	-1.18691	0.235264	0.854736
Ptgfrn	1542.64	0.120289	0.0990516	1.21441	0.224591	0.8521
Ptgis	21.1262	-0.252782	0.526172	-0.480418	0.63093
Ptgr1	19.5898	0.309926	0.491136	0.631038	0.528016
Ptgr2	1431.15	-0.00951191	0.0858976	-0.110736	0.911826	0.99674
Ptgs1	485.507	-0.0138232	0.1348	-0.102546	0.918324	0.997435
Ptgs2	454.297	0.908839	0.132635	6.85219	7.27268e-12	1.5922e-08
Ptgs2os	46.3271	0.179761	0.335522	0.535765	0.592121	0.961969
Pth1r	61.2801	-0.358526	0.293327	-1.22227	0.221604	0.851071
Pth2r	43.3248	-0.530504	0.349815	-1.51653	0.129385	0.757095
Pthlh	14.4344	-0.472378	0.584901	-0.807621	0.419309
Ptk2	6982.9	0.185809	0.0763723	2.43293	0.0149771	0.350954
Ptk2b	8402.64	-0.153449	0.0886871	-1.73023	0.0835894	0.694313
Ptk7	231.687	0.0392464	0.15507	0.253089	0.8002	0.98318
Ptma	2206.29	0.00492161	0.078087	0.0630273	0.949745	0.997673
Ptms	3513.13	-0.0168162	0.0884332	-0.190157	0.849186	0.989848
Ptn	11274.3	-0.0959514	0.0815985	-1.1759	0.239636	0.855634
Ptov1	1357.44	-0.115855	0.0842255	-1.37553	0.168966	0.815959
Ptp4a1	39.9661	-0.0641511	0.356533	-0.17993	0.857207	0.991458
Ptp4a2	4108.99	0.0421728	0.0777792	0.542211	0.587673	0.961969
Ptp4a3	652.753	0.217178	0.121073	1.79378	0.0728487	0.67317
Ptpa	2591.45	0.0174753	0.0795686	0.219626	0.826163	0.987008
Ptpdc1	637.925	0.226258	0.110258	2.05209	0.0401612	0.560859
Ptpmt1	411.851	-0.14369	0.124604	-1.15317	0.248842	0.865918
Ptpn1	891.456	0.291358	0.1046	2.78546	0.00534521	0.205302
Ptpn11	5913.12	0.0403307	0.0666725	0.604907	0.545241	0.951715
Ptpn12	931.551	0.16395	0.100985	1.62351	0.104479	0.723459
Ptpn13	580.759	-0.274733	0.109153	-2.51694	0.0118378	0.31011
Ptpn14	319.315	-0.455684	0.188375	-2.41903	0.0155621	0.357027
Ptpn18	19.5647	-0.300251	0.496493	-0.604745	0.545349
Ptpn2	556.216	0.0335993	0.112714	0.298094	0.765631	0.98062
Ptpn20	11.8259	-1.17607	0.670169	-1.75488	0.07928
Ptpn21	284.31	-0.279777	0.152904	-1.82976	0.0672861	0.661848
Ptpn22	15.2654	0.270196	0.553883	0.487823	0.625676
Ptpn23	1165.41	0.0689803	0.0853158	0.808529	0.418786	0.933163
Ptpn3	2436.71	0.0600751	0.0942289	0.637544	0.523771	0.949317
Ptpn4	7504.25	0.0563128	0.0749102	0.751737	0.452209	0.938198
Ptpn5	1947.01	-0.0581139	0.0981481	-0.592104	0.553781	0.952704
Ptpn6	88.2587	-0.51063	0.233524	-2.18663	0.0287695	0.48416
Ptpn9	916.271	0.176701	0.0945066	1.86972	0.0615221	0.640789
Ptpra	4436.84	-0.00622883	0.0775785	-0.0802906	0.936006	0.997443
Ptprb	1168.22	-0.343656	0.119323	-2.88006	0.00397602	0.175094
Ptprc	173.343	0.14138	0.177602	0.796049	0.426003	0.933422
Ptprd	14189.3	-0.0128823	0.0711398	-0.181084	0.856302	0.991458
Ptpre	880.971	-0.0388871	0.104501	-0.372121	0.709802	0.973319
Ptprf	3143.33	0.0308925	0.0964784	0.320202	0.748816	0.977507
Ptprh	45.8383	-0.345654	0.335167	-1.03129	0.302405	0.894546
Ptprj	6234.85	0.107823	0.0758872	1.42084	0.155364	0.80202
Ptprk	3484.3	0.13931	0.08977	1.55185	0.120697	0.747549
Ptprm	1137.05	-0.268009	0.0923201	-2.90304	0.00369563	0.169061
Ptprn	7690.68	0.055103	0.0818694	0.67306	0.500909	0.945935
Ptprn2	7416.08	-0.0916681	0.0807733	-1.13488	0.256425	0.873534
Ptpro	741.503	-0.543013	0.367621	-1.4771	0.139649	0.775483
Ptprq	8.04805	-0.191829	0.756554	-0.253556	0.799839
Ptprr	653.586	-0.136692	0.103426	-1.32165	0.186286	0.828864
Ptprs	11310.1	-0.0464723	0.0773219	-0.601023	0.547825	0.951877
Ptprt	8684.66	-0.0832876	0.0795167	-1.04742	0.294904	0.889588
Ptpru	953.588	0.206907	0.102521	2.01819	0.0435718	0.580136
Ptprv	19.4094	-2.28757	1.66977	-1.36999	0.17069
Ptprz1	8424.02	0.0321823	0.0780889	0.412124	0.680248	0.972948
Ptrh1	73.871	0.122495	0.25513	0.480126	0.631138	0.970757
Ptrh2	209.427	0.0151503	0.176587	0.0857948	0.93163	0.997435
Ptrhd1	119.779	-0.136945	0.208102	-0.658066	0.510496	0.946334
Pts	477.337	0.101906	0.126453	0.805881	0.420311	0.933163
Pttg1	242.525	0.0721957	0.155556	0.464115	0.642565	0.971268
Pttg1ip	968.643	-0.0675981	0.0994635	-0.679627	0.49674	0.945893
Puf60	2021	-0.120429	0.0891088	-1.35149	0.17654	0.823083
Pum1	3916.44	-0.0303858	0.0707165	-0.429684	0.667425	0.972948
Pum2	11085	0.0352942	0.0683604	0.516296	0.605648	0.965431
Pum3	1103.01	0.0612046	0.0914585	0.669207	0.503364	0.945935
Pura	6682.35	0.113593	0.073407	1.54745	0.121756	0.747595
Purb	31106	0.0359133	0.0736496	0.487624	0.625816	0.970651
Purg	1407.42	-0.0162629	0.0837878	-0.194097	0.8461	0.989848
Pus1	343.344	-0.128564	0.13503	-0.952119	0.341037	0.908911
Pus10	502.785	0.0800768	0.113291	0.706821	0.479678	0.945014
Pus3	266.167	-0.0205016	0.141585	-0.1448	0.884869	0.994457
Pus7	513.297	0.0451932	0.118663	0.380853	0.703313	0.973319
Pus7l	90.3902	-0.0217132	0.227163	-0.0955844	0.923851	0.997435
Pusl1	280.371	0.156915	0.141029	1.11264	0.265862	0.878113
Pvalb	618.804	-0.117124	0.114107	-1.02645	0.304681	0.895348
Pvr	107.21	0.414065	0.224448	1.84482	0.0650644	0.655563
Pvt1	344.537	0.0326074	0.143499	0.227231	0.820244	0.986872
Pwp1	444.167	0.0183501	0.126234	0.145366	0.884422	0.994457
Pwp2	701.605	0.122014	0.108873	1.1207	0.262416	0.877379
Pwwp2a	1240.26	-0.0491195	0.0864038	-0.568487	0.569704	0.955992
Pwwp2b	152.017	0.0905364	0.208698	0.433816	0.664422	0.972948
Pwwp3a	922.576	0.00777026	0.0961138	0.0808443	0.935566	0.997443
Pwwp3b	102.049	-0.520405	0.299635	-1.7368	0.0824227	0.693265
Pxdc1	63.8877	0.0436736	0.294119	0.14849	0.881956	0.994457
Pxdn	1294.81	0.531015	0.10381	5.11525	3.13333e-07	0.000120046
Pxk	637.967	0.0176288	0.101146	0.174291	0.861637	0.991947
Pxmp2	46.1329	-0.220534	0.321714	-0.685497	0.49303	0.945014
Pxmp4	193.573	-0.0220403	0.168529	-0.130781	0.895949	0.996518
Pxn	172.911	0.398562	0.217092	1.83591	0.0663703	0.659187
Pxylp1	276.77	-0.260357	0.156012	-1.66883	0.0951513	0.71121
Pycard	45.5551	-0.0960543	0.348189	-0.275868	0.782649	0.982122
Pycr1	27.7278	-0.123195	0.403773	-0.305109	0.760283
Pycr2	278.58	0.16615	0.146188	1.13655	0.255726	0.872792
Pycrl	143.508	0.0999376	0.193908	0.515386	0.606283	0.965431
Pygb	4533.94	-0.0603312	0.080402	-0.75037	0.453032	0.938198
Pygl	102.114	-0.0526639	0.225847	-0.233184	0.815619	0.986872
Pygm	509.545	-0.162768	0.141916	-1.14693	0.25141	0.86776
Pygo1	1684.88	-0.00521342	0.0800857	-0.0650981	0.948096	0.997673
Pygo2	802.404	0.0736271	0.09851	0.747408	0.454817	0.938198
Pym1	236.028	-0.173122	0.154109	-1.12338	0.261277	0.877124
Pyroxd1	586.21	0.0640335	0.103971	0.615877	0.537976	0.951715
Pyroxd2	15.6004	-0.107727	0.570781	-0.188736	0.8503
Pyurf	289.314	-0.0375367	0.147894	-0.253809	0.799643	0.98318
Qars	1209.24	-0.062869	0.0911726	-0.68956	0.490471	0.945014
Qdpr	2364.21	-0.0428085	0.110357	-0.38791	0.698082	0.972948
Qk	14811.3	0.087266	0.0863395	1.01073	0.312145	0.898485
Qpct	189.35	-0.131531	0.171728	-0.765924	0.443722	0.936615
Qpctl	301.065	0.181447	0.156951	1.15607	0.247652	0.864847
Qrfpr	39.3765	-0.744174	0.400386	-1.85864	0.0630782	0.647016
Qrich1	2450.17	-0.0880402	0.0777403	-1.13249	0.257428	0.875129
Qrsl1	357.234	-0.0809794	0.130903	-0.618623	0.536164	0.951715
Qser1	810.995	-0.0983756	0.101893	-0.965478	0.334305	0.905556
Qsox1	530.009	-0.086582	0.110825	-0.781248	0.434657	0.934752
Qsox2	606.639	0.00448715	0.105937	0.0423568	0.966214	0.99897
Qtrt1	146.223	0.0803798	0.199167	0.40358	0.686522	0.972948
Qtrt2	395.925	0.154999	0.124493	1.24505	0.213115	0.845454
R3hcc1	372.26	-0.273482	0.12868	-2.12529	0.0335622	0.514856
R3hcc1l	1400.54	-0.00944584	0.0862623	-0.109501	0.912805	0.997094
R3hdm1	12258.5	0.0594873	0.0891751	0.667084	0.504718	0.945935
R3hdm2	6954.59	0.106828	0.0816394	1.30854	0.19069	0.833522
R3hdm4	3940.15	0.00552867	0.0679904	0.0813155	0.935191	0.997443
R74862	87.869	0.250602	0.237927	1.05327	0.292217	0.888651
Rab10	3557.57	0.107321	0.0766652	1.39987	0.161552	0.80904
Rab10os	982.478	-0.0348515	0.11566	-0.301328	0.763164	0.98062
Rab11a	3898.07	0.154568	0.081828	1.88894	0.0588996	0.632831
Rab11b	2929.44	-0.0832708	0.0774262	-1.07549	0.282157	0.88366
Rab11b-ps2	16.8405	0.136016	0.52931	0.256968	0.797204
Rab11fip1	51.4382	-0.166738	0.339895	-0.490559	0.623739	0.970651
Rab11fip2	2526.51	-0.120682	0.0755422	-1.59754	0.110145	0.733584
Rab11fip3	2644.17	-0.0732425	0.0850516	-0.861153	0.389154	0.92782
Rab11fip4	17436.3	-0.0120415	0.07973	-0.151028	0.879954	0.994457
Rab11fip5	1661.63	-0.0158216	0.0829079	-0.190833	0.848656	0.989848
Rab12	1849.73	-0.116182	0.0772097	-1.50476	0.132386	0.761962
Rab13	111.975	0.079437	0.227006	0.349934	0.726388	0.975045
Rab14	8137.74	0.0796236	0.0747977	1.06452	0.287093	0.884965
Rab15	5150.84	0.0411972	0.0692334	0.595048	0.551811	0.952197
Rab18	5112.46	-0.0101047	0.0763052	-0.132425	0.894648	0.996029
Rab1a	6164.88	-0.0241102	0.070003	-0.344416	0.730533	0.975045
Rab1b	1053.89	-0.00403565	0.0964881	-0.0418253	0.966638	0.99897
Rab21	2721.35	0.077523	0.0718094	1.07957	0.280335	0.883488
Rab22a	1818.28	-0.0297015	0.078807	-0.37689	0.706256	0.973319
Rab23	1139.83	0.129359	0.0872034	1.48342	0.137964	0.770718
Rab24	867.926	-0.0380943	0.101979	-0.37355	0.708739	0.973319
Rab26	682.107	0.099162	0.116095	0.854147	0.393024	0.928408
Rab26os	15.6748	0.171795	0.530344	0.32393	0.745991
Rab27a	126.853	-0.243065	0.247349	-0.98268	0.325765	0.901352
Rab27b	1832.67	0.163313	0.104525	1.56243	0.118186	0.747506
Rab28	1215.68	0.0436028	0.0886218	0.49201	0.622712	0.970651
Rab29	65.2667	0.363349	0.272456	1.33361	0.182333	0.825416
Rab2a	6965.42	-0.116731	0.0699109	-1.66971	0.0949772	0.71121
Rab2b	619.319	-0.03082	0.103051	-0.299074	0.764884	0.98062
Rab30	2090.87	-0.0942577	0.0971453	-0.970275	0.331909	0.903786
Rab31	1308.41	0.20805	0.099672	2.08735	0.0368566	0.542493
Rab32	36.6978	-0.403459	0.373974	-1.07884	0.280659	0.883488
Rab33a	272.061	-0.132632	0.151609	-0.874831	0.381666	0.92623
Rab33b	818.421	0.0806681	0.109581	0.736148	0.461641	0.938198
Rab34	99.7701	-0.037731	0.24304	-0.155246	0.876627	0.994457
Rab35	1849.23	-0.0631918	0.082942	-0.761879	0.446132	0.937471
Rab36	429.483	0.0329163	0.129335	0.254505	0.799106	0.98318
Rab37	19.3987	0.544041	0.536142	1.01473	0.310233
Rab39	40.7148	0.240955	0.341304	0.705982	0.4802	0.945014
Rab39b	1388.06	0.0442433	0.0917373	0.482282	0.629605	0.970757
Rab3a	6265.44	-0.1843	0.0796082	-2.31509	0.020608	0.409066
Rab3b	668.561	-0.170227	0.12746	-1.33553	0.181702	0.825122
Rab3c	19232.9	0.00766566	0.0760172	0.100841	0.919677	0.997435
Rab3d	257.137	-0.0462824	0.16047	-0.288417	0.773027	0.980982
Rab3gap1	3891.12	-0.086781	0.0678748	-1.27855	0.201057	0.83919
Rab3gap2	4402.78	0.048565	0.0728515	0.66663	0.505008	0.945935
Rab3il1	132.353	-0.249217	0.207286	-1.20228	0.229254	0.853576
Rab3ip	943.115	0.0949345	0.108149	0.87781	0.380047	0.925469
Rab40b	551.329	-0.242019	0.115337	-2.09838	0.0358719	0.537096
Rab40c	571.462	0.234216	0.108357	2.16152	0.0306551	0.496217
Rab42	22.9313	0.391898	0.453907	0.863387	0.387925
Rab43	43.4927	0.119204	0.346515	0.344007	0.730841	0.975045
Rab4a	824.23	-0.144111	0.106499	-1.35316	0.176004	0.822561
Rab4b	126.809	-0.372931	0.210572	-1.77104	0.0765547	0.682405
Rab5a	2852.92	-0.142918	0.0791647	-1.80533	0.0710237	0.67317
Rab5b	2491.72	0.00429786	0.0743329	0.0578191	0.953893	0.997734
Rab5c	1101.72	0.00553806	0.121945	0.0454146	0.963777	0.998842
Rab5if	759.9	0.0230565	0.0974016	0.236716	0.812877	0.986486
Rab6a	13898.1	0.103265	0.0805717	1.28165	0.199964	0.83919
Rab6b	26460	0.00614407	0.0708317	0.0867418	0.930877	0.997435
Rab7	6120.75	-0.0494449	0.0758102	-0.65222	0.514259	0.94712
Rab7b	28.8389	-0.446833	0.396134	-1.12799	0.259326	0.8767
Rab8a	836	-0.104525	0.097871	-1.06799	0.285526	0.884872
Rab8b	1647.08	0.142272	0.085703	1.66006	0.0969015	0.71665
Rab9	464.831	-0.0591354	0.117609	-0.502812	0.615097	0.96959
Rab9b	849.651	0.0052929	0.105912	0.0499747	0.960143	0.997978
Rabac1	872.069	-0.069002	0.101194	-0.681878	0.495316	0.945481
Rabep1	6975.03	-0.0360021	0.0748076	-0.481262	0.63033	0.970757
Rabep2	155.501	-0.212045	0.182353	-1.16283	0.2449	0.861591
Rabepk	317.508	-0.0521988	0.13218	-0.394907	0.692912	0.972948
Rabgap1	4637.73	-0.0235055	0.0705405	-0.33322	0.738968	0.977152
Rabgap1l	8926	0.016345	0.0736292	0.221991	0.824321	0.987008
Rabgef1	1246.43	-0.0302721	0.0871256	-0.347454	0.72825	0.975045
Rabggta	554.35	0.0826501	0.117489	0.703472	0.481761	0.945014
Rabggtb	1240.49	0.0489799	0.0853677	0.573752	0.566136	0.954257
Rabif	606.624	0.105148	0.118582	0.886716	0.375232	0.923265
Rabl2	291.414	-0.0140624	0.151056	-0.0930942	0.925829	0.997435
Rabl3	244.037	-0.0288338	0.157336	-0.183262	0.854592	0.991266
Rabl6	2693.59	-0.0146475	0.0705258	-0.20769	0.835471	0.988771
Rac1	5370.3	0.0675569	0.0750242	0.900468	0.367871	0.920449
Rac2	17.5612	-0.0553104	0.508289	-0.108817	0.913348
Rac3	176.931	-0.102662	0.16978	-0.604677	0.545394	0.951715
Racgap1	432.955	-0.0755467	0.135101	-0.559188	0.576033	0.958908
Rack1	2091.72	0.103236	0.0792207	1.30314	0.192525	0.835754
Rad1	266.263	0.00864821	0.146638	0.0589767	0.952971	0.997673
Rad17	538.279	0.108539	0.119978	0.904656	0.365647	0.918464
Rad18	315.879	0.0246009	0.131299	0.187365	0.851374	0.990418
Rad21	3101.4	-0.0453771	0.0722021	-0.628474	0.529693	0.950311
Rad21l	29.5345	-0.0707425	0.43339	-0.163231	0.870337	0.993556
Rad23a	806.783	-0.0766599	0.103443	-0.741082	0.458644	0.938198
Rad23b	5850.53	-0.03472	0.0835005	-0.415806	0.677552	0.972948
Rad50	800.971	-0.100334	0.10073	-0.996065	0.319218	0.901196
Rad51	30.3646	0.0687355	0.45741	0.150271	0.880551	0.994457
Rad51ap1	36.2812	0.113443	0.35634	0.318355	0.750216	0.977507
Rad51ap2	212.643	-0.080735	0.192856	-0.418629	0.675488	0.972948
Rad51c	74.3496	0.0149185	0.255086	0.0584845	0.953363	0.997698
Rad51d	409.158	-0.0929289	0.126402	-0.735182	0.462228	0.938198
Rad52	387.538	0.265509	0.135067	1.96575	0.0493274	0.606695
Rad54b	32.8459	0.174115	0.374337	0.465129	0.641839	0.971268
Rad54l	26.329	0.0411183	0.449643	0.0914465	0.927138
Rad54l2	1278.51	0.0555758	0.0841318	0.66058	0.508882	0.946134
Rad9a	56.6674	0.0520649	0.302462	0.172137	0.86333	0.991947
Rad9b	151.725	-0.149222	0.199911	-0.746439	0.455402	0.938198
Radil	162.527	-0.0492054	0.187033	-0.263084	0.792486	0.98318
Radx	33.0069	0.0563041	0.407978	0.138008	0.890234	0.995187
Rae1	569.499	-0.111983	0.113419	-0.987334	0.323479	0.901352
Raf1	1349.02	-0.104597	0.0926444	-1.12901	0.258892	0.8767
Rag1	19.0002	0.422606	0.505688	0.835706	0.40332
Rai1	1283.24	0.176215	0.0975847	1.80577	0.0709545	0.67317
Rai14	451.985	-0.146697	0.131643	-1.11436	0.265125	0.877885
Rai2	170	-0.0403266	0.171486	-0.23516	0.814085	0.986817
Rala	2113.43	-0.012921	0.0822865	-0.157024	0.875226	0.994457
Ralb	317.629	-0.0834909	0.1323	-0.631072	0.527993	0.949552
Ralbp1	2469.98	-0.0256907	0.078534	-0.327129	0.74357	0.977507
Ralgapa1	8678.64	0.0433194	0.0678775	0.638201	0.523343	0.949317
Ralgapa2	1909.72	0.128729	0.0943551	1.36431	0.172471	0.820127
Ralgapb	6532.73	0.00800843	0.0640128	0.125107	0.900439	0.996598
Ralgds	1089.35	0.181847	0.105064	1.73082	0.0834835	0.694313
Ralgps1	1911.41	0.0977594	0.0820268	1.1918	0.23334	0.854552
Ralgps2	2132.19	0.0915629	0.0767785	1.19256	0.233042	0.854552
Raly	1152.54	-0.0532113	0.0997322	-0.533542	0.593658	0.961973
Ralyl	1997.17	0.00883295	0.0794886	0.111122	0.911519	0.99674
Ramac	1637.85	-0.0891665	0.0911678	-0.978049	0.32805	0.901928
Ramp1	642.965	-0.181894	0.117372	-1.54973	0.121206	0.747549
Ramp2	78.5788	0.099066	0.246604	0.401722	0.687889	0.972948
Ramp3	229.551	0.0471063	0.19338	0.243594	0.807545	0.98549
Ran	3871.05	-0.0719448	0.0878215	-0.819216	0.412663	0.933163
Ranbp1	609.713	-0.099341	0.10496	-0.946468	0.34391	0.910833
Ranbp10	714.851	0.0595007	0.099977	0.595144	0.551748	0.952197
Ranbp17	265.45	-0.189516	0.189408	-1.00057	0.317035	0.899785
Ranbp2	13080.8	0.0973671	0.0707777	1.37568	0.168922	0.815959
Ranbp3	1255.6	-0.0189161	0.0843739	-0.224194	0.822606	0.987008
Ranbp3l	370.109	-0.212512	0.148674	-1.42938	0.152894	0.797366
Ranbp6	2260.32	0.0589436	0.0812996	0.725017	0.468441	0.939244
Ranbp9	3016.56	0.0556107	0.0702958	0.791096	0.428888	0.933755
Rangap1	5960.87	-0.0050664	0.0806571	-0.0628141	0.949915	0.997673
Rangrf	75.2993	0.0982171	0.254321	0.386194	0.699353	0.973088
Rap1a	1040.06	-0.0575562	0.0892425	-0.644942	0.518965	0.948333
Rap1b	2321.08	0.191443	0.0907498	2.10957	0.0348951	0.529529
Rap1gap	2391.88	-0.0792018	0.0893254	-0.886666	0.375259	0.923265
Rap1gap2	8506.32	0.0767293	0.0956691	0.802028	0.422537	0.933163
Rap1gds1	11250.5	0.0437597	0.0861742	0.507805	0.61159	0.967546
Rap2a	3588.42	0.139768	0.0924647	1.51159	0.130639	0.75869
Rap2b	3689.92	-0.100316	0.0906497	-1.10663	0.268454	0.880011
Rap2c	1178.67	0.0287383	0.0873654	0.328944	0.742198	0.977249
Rapgef1	2766.93	0.0141208	0.0781288	0.180737	0.856574	0.991458
Rapgef2	9355.73	0.0865019	0.0862232	1.00323	0.315749	0.899446
Rapgef3	573.706	0.246381	0.12585	1.95774	0.0502606	0.611489
Rapgef4	17841.4	0.0613985	0.0769599	0.7978	0.424987	0.933422
Rapgef5	6130.76	-0.00276148	0.0803679	-0.0343605	0.97259	0.999397
Rapgef6	2384.3	-0.0821639	0.0956446	-0.859054	0.390311	0.928408
Rapgefl1	2882.27	0.0387359	0.0884793	0.437797	0.661534	0.972948
Raph1	3554.58	0.0731458	0.0891095	0.820852	0.41173	0.933163
Rara	178.937	0.972371	0.176573	5.50689	3.6522e-08	1.80548e-05
Rarb	271.054	-0.777134	0.500994	-1.55119	0.120857	0.747549
Rarg	110.614	-0.359168	0.212273	-1.69201	0.0906441	0.704288
Rarres2	47.1523	-0.105754	0.436865	-0.242074	0.808723	0.985884
Rars	1448.21	-0.123465	0.091858	-1.34409	0.17892	0.82384
Rars2	543.26	-0.051715	0.11222	-0.460837	0.644916	0.971345
Rasa1	2102.32	-0.0372908	0.0763744	-0.488264	0.625363	0.970651
Rasa2	2389.46	0.125512	0.0779662	1.60982	0.107437	0.72786
Rasa3	1652.84	-0.0492672	0.0842599	-0.584705	0.558746	0.954257
Rasa4	55.9559	-0.401069	0.296661	-1.35195	0.176393	0.822647
Rasal1	2137.62	0.0119862	0.0948165	0.126415	0.899404	0.996598
Rasal2	6372.47	0.0169858	0.0711146	0.238852	0.811221	0.986399
Rasal3	56.7667	0.515876	0.292107	1.76605	0.0773876	0.685342
Rasd1	75.181	0.85302	0.362204	2.35508	0.0185185	0.390366
Rasd2	1094.74	-0.309639	0.235323	-1.3158	0.188241	0.832539
Rasgef1a	6925.51	0.0440506	0.0765009	0.575818	0.564738	0.954257
Rasgef1b	2519.41	-0.284503	0.0924262	-3.07817	0.00208277	0.11646
Rasgef1c	462.241	-0.312827	0.11801	-2.65085	0.00802887	0.254746
Rasgrf1	8178.73	-0.125297	0.0702351	-1.78396	0.0744294	0.679756
Rasgrf2	7005.34	-0.00989796	0.0646749	-0.153042	0.878365	0.994457
Rasgrp1	15276.8	0.0423874	0.0673663	0.629209	0.529213	0.950097
Rasgrp2	307.382	-0.662701	0.540202	-1.22677	0.219911	0.851001
Rasgrp3	271.677	-0.256809	0.145017	-1.7709	0.0765779	0.682405
Rasgrp4	12.7935	0.794084	0.601139	1.32097	0.186513
Rasip1	60.7602	-0.123987	0.283685	-0.437059	0.662069	0.972948
Rasl10a	441.845	0.248017	0.138254	1.79393	0.0728247	0.67317
Rasl10b	3105.96	-0.0982227	0.100128	-0.980975	0.326605	0.901446
Rasl11a	23.8518	1.17563	0.455558	2.58063	0.00986193
Rasl11b	1149.81	-0.0547919	0.100175	-0.546961	0.584405	0.960845
Rasl12	43.3478	0.109269	0.328656	0.332471	0.739533	0.977152
Rassf1	255.977	-0.119495	0.156772	-0.762218	0.44593	0.937471
Rassf10	50.7105	0.0292611	0.306167	0.0955725	0.92386	0.997435
Rassf2	2046.83	0.0889059	0.0890099	0.998832	0.317876	0.900472
Rassf3	1019.76	-0.257478	0.11713	-2.19823	0.027933	0.478294
Rassf4	163.747	-0.325424	0.204782	-1.58913	0.112032	0.740678
Rassf5	567.049	0.270446	0.119252	2.26785	0.0233386	0.437222
Rassf6	16.2769	-0.0537631	0.573989	-0.0936656	0.925375
Rassf8	464.569	-0.103226	0.131892	-0.782651	0.433832	0.934752
Rassf9	34.8643	-1.22484	0.396362	-3.0902	0.00200022	0.115238
Raver2	468.795	0.136751	0.122642	1.11504	0.264833	0.877405
Rb1	1364.81	0.0882626	0.0907102	0.973018	0.330544	0.90328
Rb1cc1	6482.33	0.019184	0.0682219	0.2812	0.778557	0.980982
Rbak	344.375	-0.0173009	0.142294	-0.121586	0.903227	0.99674
Rbbp4	3360.99	0.0236197	0.0836855	0.282244	0.777757	0.980982
Rbbp5	1543.87	-0.0271382	0.0805661	-0.336844	0.736235	0.976706
Rbbp6	2979.1	-0.0142817	0.0701121	-0.203697	0.83859	0.989848
Rbbp7	3695.01	0.0353283	0.0833559	0.423825	0.671693	0.972948
Rbbp8	209.688	0.00167136	0.162639	0.0102765	0.991801	0.999536
Rbbp9	682.146	-0.0867831	0.111071	-0.781328	0.43461	0.934752
Rbck1	860.786	-0.161214	0.103329	-1.5602	0.118713	0.747549
Rbfa	303.318	-0.0123252	0.152248	-0.0809548	0.935478	0.997443
Rbfox1	6333.18	-0.0130502	0.0742147	-0.175844	0.860416	0.991947
Rbfox2	10590.3	0.120937	0.0636254	1.90077	0.0573318	0.632831
Rbfox3	3541.72	-0.119251	0.0875138	-1.36266	0.172991	0.820127
Rbis	353.068	-0.157508	0.129894	-1.21258	0.22529	0.852864
Rbks	38.4201	-0.246239	0.396644	-0.620807	0.534727	0.951715
Rbl1	75.0592	-0.0256403	0.257389	-0.0996171	0.920648	0.997435
Rbl2	1617.37	0.0685484	0.0787881	0.870035	0.384281	0.926764
Rbm10	1035.82	-0.0541736	0.0928659	-0.583353	0.559656	0.954257
Rbm11	148.348	-0.152881	0.184654	-0.827932	0.407709	0.931585
Rbm12	598.576	0.22992	0.111657	2.05916	0.0394788	0.557042
Rbm12b1	269.393	0.366117	0.156491	2.33954	0.0193073	0.400297
Rbm12b2	527.661	0.152857	0.110878	1.37861	0.168016	0.815693
Rbm14	365.185	0.190342	0.142455	1.33616	0.181497	0.825122
Rbm15	1218.02	0.0750836	0.094481	0.794696	0.426791	0.933422
Rbm15b	1402.56	0.112134	0.089267	1.25617	0.209056	0.840004
Rbm17	1023.98	-0.178996	0.0980088	-1.82633	0.0678008	0.664778
Rbm18	1648.3	0.0806559	0.0838053	0.96242	0.335839	0.906661
Rbm19	299.361	0.0500595	0.147919	0.338425	0.735043	0.97633
Rbm20	104.424	-0.373856	0.253894	-1.47249	0.140889	0.775483
Rbm22	533.67	0.198198	0.117925	1.68071	0.0928187	0.70628
Rbm24	552.824	0.132979	0.118804	1.11932	0.263005	0.877379
Rbm25	4170.99	0.0413572	0.0828076	0.499437	0.617471	0.969718
Rbm26	2540.63	0.0435538	0.080272	0.542578	0.58742	0.961969
Rbm27	2058.77	-0.00663599	0.0849603	-0.078107	0.937743	0.997537
Rbm28	1371.8	0.134621	0.108223	1.24392	0.213529	0.845783
Rbm3	1261.02	-0.400592	0.106698	-3.75444	0.000173726	0.0209634
Rbm33	2714.92	0.024091	0.0794357	0.303277	0.761679	0.98062
Rbm34	606.856	-0.13727	0.104983	-1.30755	0.191027	0.834044
Rbm38	9.4761	-0.346486	0.697286	-0.496906	0.619255
Rbm39	7739.31	0.100108	0.0717991	1.39428	0.163233	0.810429
Rbm4	296.163	0.0113606	0.168648	0.0673629	0.946293	0.997673
Rbm41	293.566	0.228089	0.136779	1.66757	0.0954009	0.71121
Rbm43	302.041	-0.201614	0.134693	-1.49684	0.134435	0.764802
Rbm45	667.814	0.0335899	0.103802	0.323596	0.746244	0.977507
Rbm46	16.0779	-0.678989	0.57163	-1.18781	0.234908
Rbm47	28.2904	0.383403	0.426763	0.898398	0.368973
Rbm48	317.854	-0.174764	0.139709	-1.25091	0.210966	0.842694
Rbm4b	345.782	-0.016223	0.144225	-0.112484	0.91044	0.99674
Rbm5	3830.33	0.0338364	0.0836749	0.40438	0.685934	0.972948
Rbm6	2494.55	-0.0649722	0.0800255	-0.811893	0.416853	0.933163
Rbm7	537.203	0.131165	0.108443	1.20953	0.226458	0.852864
Rbm8a	1313.41	-0.058507	0.085893	-0.681162	0.495769	0.945481
Rbms1	533.461	-0.168864	0.142329	-1.18644	0.235449	0.854736
Rbms2	182.887	0.171901	0.168779	1.0185	0.308442	0.898205
Rbms3	635.721	-0.215479	0.159773	-1.34866	0.177446	0.823565
Rbmx	1180.1	-0.131295	0.0873385	-1.50329	0.132765	0.762666
Rbmx2	114.347	-0.247347	0.232228	-1.06511	0.286828	0.884965
Rbmxl1	745.149	-0.0642792	0.108366	-0.593165	0.553071	0.952485
Rbp1	141.719	0.105088	0.19582	0.536656	0.591505	0.961969
Rbp4	200.733	0.0651454	0.181214	0.359494	0.719225	0.974289
Rbpj	1191.31	0.073371	0.0933515	0.785965	0.431888	0.934752
Rbpms	27.1811	-0.404776	0.425988	-0.950205	0.342008
Rbpms2	15.896	-0.395177	0.539892	-0.731956	0.464195
Rbsn	2182.83	0.0193108	0.0780504	0.247414	0.804588	0.984769
Rbx1	2515.63	-0.03158	0.0756482	-0.417458	0.676343	0.972948
Rc3h1	3260.66	0.0069237	0.0689486	0.100418	0.920012	0.997435
Rc3h2	6463.43	0.06906	0.0687941	1.00387	0.315444	0.899446
Rcan1	1247.57	0.0833491	0.0902451	0.923586	0.355702	0.916578
Rcan2	4686.13	-0.00239583	0.0680108	-0.0352272	0.971899	0.999397
Rcan3	680.59	-0.314083	0.140087	-2.24206	0.0249576	0.451565
Rcbtb1	1273.9	0.0537543	0.113058	0.475459	0.63446	0.970757
Rcbtb2	565.696	-0.0648527	0.108145	-0.599682	0.548718	0.951877
Rcc1	235.57	0.0933942	0.154286	0.605332	0.544958	0.951715
Rcc1l	259.629	0.148574	0.14578	1.01917	0.308124	0.897888
Rcc2	2226.05	0.0568251	0.0895709	0.634415	0.52581	0.949552
Rccd1	182.442	0.0189595	0.169602	0.111788	0.910991	0.99674
Rce1	139.565	0.161361	0.192639	0.837636	0.402235	0.928969
Rchy1	969.979	0.110284	0.0983192	1.1217	0.261991	0.877379
Rcl1	312.259	-0.039577	0.135171	-0.292792	0.769681	0.98062
Rcn1	589.365	-0.326751	0.104635	-3.12276	0.00179166	0.106837
Rcn2	2954.2	-0.155416	0.0725475	-2.14227	0.032172	0.504643
Rcn3	42.1362	0.00831689	0.332255	0.0250317	0.98003	0.999536
Rcor1	661.907	0.25461	0.104512	2.43619	0.0148431	0.350496
Rcor2	262.053	-0.0617179	0.150968	-0.408815	0.682675	0.972948
Rcor3	792.887	-0.196252	0.140239	-1.39941	0.16169	0.80904
Rcsd1	80.363	0.421393	0.244505	1.72345	0.0848064	0.695748
Rcvrn	11.7745	0.479944	0.683894	0.701781	0.482816
Rdh1	8.08441	-0.594623	0.769249	-0.772992	0.439527
Rdh10	243.089	-0.0608097	0.152834	-0.39788	0.690719	0.972948
Rdh11	618.867	-0.0884978	0.11463	-0.772028	0.440098	0.935287
Rdh12	33.2199	-0.00647364	0.431377	-0.0150069	0.988027	0.999536
Rdh13	572.639	0.0758568	0.105974	0.715808	0.47411	0.942302
Rdh14	476.823	-0.0750152	0.120711	-0.621443	0.534308	0.951715
Rdh5	16.2723	0.0368786	0.521124	0.0707673	0.943583
Rdm1	47.5425	0.26426	0.313338	0.843371	0.399021	0.928408
Rdx	3093.79	-0.0762871	0.0753787	-1.01205	0.311514	0.898485
Rec8	31.2161	-0.422802	0.397552	-1.06351	0.287549	0.884965
Reck	285.919	-0.049947	0.163782	-0.30496	0.760396	0.98062
Recql	793.777	0.109271	0.102228	1.0689	0.285114	0.884872
Recql4	18.7773	-0.00143002	0.512907	-0.00278807	0.997775
Recql5	481.209	-0.0841741	0.12331	-0.68262	0.494847	0.945481
Reep1	3147.33	0.0121286	0.0775349	0.156428	0.875696	0.994457
Reep2	1014.87	-0.0359359	0.111149	-0.323313	0.746458	0.977507
Reep3	917.267	0.0897367	0.113304	0.791996	0.428363	0.933422
Reep4	18.4938	-0.221442	0.513031	-0.431636	0.666006
Reep5	8633.51	0.049725	0.0659034	0.754514	0.450541	0.938198
Reep6	78.5334	-0.109327	0.259463	-0.421359	0.673493	0.972948
Rel	284.352	0.145945	0.144393	1.01074	0.312139	0.898485
Rela	214.2	0.0523427	0.15861	0.330008	0.741394	0.977249
Relb	67.6284	0.319756	0.260372	1.22808	0.219418	0.851001
Relch	3192.05	0.0876403	0.0761702	1.15058	0.249903	0.867145
Rell1	360.32	-0.0490064	0.145084	-0.337779	0.735529	0.976606
Rell2	978.359	-0.104783	0.093157	-1.1248	0.260674	0.876733
Reln	3966.28	-0.215454	0.0890112	-2.42053	0.0154981	0.357027
Relt	204.866	0.107669	0.162725	0.661667	0.508185	0.946134
Rem2	48.8062	-0.468157	0.393659	-1.18925	0.234343	0.854736
Renbp	61.8356	-0.376982	0.273519	-1.37827	0.168121	0.815693
Rep15	30.9986	0.161157	0.416837	0.38662	0.699038	0.972948
Repin1	513.837	0.0489189	0.113081	0.4326	0.665305	0.972948
Reps1	929.25	0.124766	0.089923	1.38748	0.165295	0.812163
Reps2	11273.7	0.0772682	0.0796642	0.969923	0.332085	0.903881
Rer1	1391.63	0.0149893	0.0855658	0.175179	0.860939	0.991947
Rere	3756.73	0.0532283	0.0722917	0.736299	0.461549	0.938198
Rerg	77.2509	-0.56944	0.350825	-1.62314	0.104559	0.723459
Resf1	786.044	0.0545361	0.0980427	0.556249	0.578041	0.959967
Resp18	434.742	-0.0679123	0.125673	-0.54039	0.588928	0.961969
Rest	289.274	-0.0165489	0.145681	-0.113597	0.909558	0.99674
Ret	99.1848	0.486206	0.283823	1.71306	0.0867014	0.701841
Retreg1	1325.45	0.0552051	0.0925308	0.596613	0.550766	0.951998
Retreg2	2781.33	-0.0358296	0.0755959	-0.473961	0.635527	0.970757
Retreg3	1263.3	-0.0273499	0.0878462	-0.311338	0.755544	0.97923
Retsat	176.885	-0.0364968	0.169744	-0.215011	0.829759	0.987008
Rev1	1594.58	0.0275954	0.0883627	0.312297	0.754815	0.978919
Rev3l	2650.08	-0.104693	0.0758306	-1.38061	0.167398	0.814636
Rex1bd	427.635	-0.0427658	0.12032	-0.355435	0.722264	0.974958
Rexo1	797.288	-0.100427	0.107741	-0.932118	0.351276	0.915417
Rexo2	1146.16	-0.00635443	0.091204	-0.0696727	0.944454	0.997673
Rexo4	882.508	0.0134747	0.0946772	0.142323	0.886825	0.994457
Rexo5	26.5225	0.0821063	0.430041	0.190927	0.848583
Rfc1	1356.09	-0.133471	0.0814962	-1.63776	0.101471	0.722186
Rfc2	495.899	-0.0693268	0.113437	-0.611148	0.541102	0.951715
Rfc3	91.8422	-0.394578	0.240553	-1.6403	0.100943	0.722186
Rfc4	65.3958	0.00054219	0.266568	0.00203397	0.998377	0.999536
Rfc5	176.524	0.0623691	0.171995	0.362622	0.716887	0.973319
Rfesd	365.902	0.0127806	0.128095	0.0997741	0.920524	0.997435
Rffl	249.433	-0.0316952	0.167494	-0.189232	0.849911	0.989928
Rfk	1000.24	0.127494	0.0940038	1.35627	0.175015	0.821952
Rflnb	365.987	-0.272085	0.130503	-2.08489	0.0370789	0.544808
Rfng	602.985	-0.0263816	0.103466	-0.254977	0.798741	0.98318
Rft1	266.592	-0.00861174	0.144707	-0.0595114	0.952545	0.997673
Rftn1	219.143	-0.456506	0.174175	-2.62096	0.00876823	0.267144
Rftn2	665.502	0.00362398	0.125196	0.0289463	0.976907	0.999536
Rfwd3	953.533	0.14862	0.0898382	1.65431	0.0980648	0.71919
Rfx1	363.42	0.0604351	0.150032	0.402814	0.687085	0.972948
Rfx2	30.5249	0.202285	0.43699	0.462905	0.643432	0.971345
Rfx3	3883.8	0.0124166	0.0821225	0.151196	0.879821	0.994457
Rfx4	235.369	0.138528	0.155069	0.893329	0.371681	0.92186
Rfx5	362.294	-0.278006	0.127619	-2.1784	0.0293763	0.485347
Rfx7	1908.35	0.0744735	0.0791107	0.941383	0.346509	0.911474
Rfxank	128.251	0.108161	0.194356	0.556508	0.577864	0.959967
Rfxap	570.893	-0.0621521	0.105166	-0.590988	0.554528	0.953172
Rgcc	136.394	0.335654	0.19271	1.74175	0.0815514	0.69278
Rgl1	3575.76	-0.0200466	0.0753791	-0.265943	0.790283	0.98318
Rgl2	281.276	-0.0167392	0.18796	-0.0890573	0.929036	0.997435
Rgl3	32.739	0.224612	0.367796	0.610697	0.5414	0.951715
Rgma	377.472	-0.147582	0.141223	-1.04503	0.296009	0.890512
Rgmb	1854.81	-0.0240404	0.0870615	-0.276132	0.782447	0.982035
Rgp1	982.239	-0.118963	0.0886244	-1.34233	0.179489	0.82384
Rgs10	270.455	-0.0391427	0.147884	-0.264684	0.791253	0.98318
Rgs11	331.64	0.115458	0.167536	0.689154	0.490726	0.945014
Rgs12	804.34	-0.201093	0.122653	-1.63954	0.101101	0.722186
Rgs13	11.4182	-1.36558	0.681352	-2.00422	0.0450469
Rgs14	660.454	-0.0897263	0.115939	-0.773912	0.438983	0.935287
Rgs16	158.165	0.116523	0.192177	0.606332	0.544294	0.951715
Rgs17	2970.29	0.082043	0.0871404	0.941504	0.346446	0.911474
Rgs19	158.829	-0.0727619	0.190076	-0.382805	0.701864	0.973319
Rgs2	1358.44	-0.0240517	0.0932425	-0.257948	0.796447	0.98318
Rgs20	607.956	-0.08158	0.117353	-0.695165	0.486952	0.945014
Rgs22	40.2686	-0.101178	0.398417	-0.25395	0.799534	0.98318
Rgs3	242.533	-0.446118	0.201459	-2.21443	0.0267992	0.468187
Rgs4	10536.5	0.109088	0.088638	1.23072	0.218428	0.849961
Rgs5	1809.07	-0.142392	0.119935	-1.18725	0.235129	0.854736
Rgs6	1691.53	-0.0528801	0.0914799	-0.578051	0.56323	0.954257
Rgs7	2183.36	-0.0447459	0.0773613	-0.578402	0.562993	0.954257
Rgs7bp	10765.7	0.0984158	0.0658675	1.49415	0.135137	0.766387
Rgs8	2623.58	0.0193252	0.0892592	0.216506	0.828593	0.987008
Rgs9	550.889	-0.966615	0.73634	-1.31273	0.189274	0.832596
Rgs9bp	8.42838	-0.188342	0.737162	-0.255496	0.79834
Rgsl1	70.9723	-0.0514003	0.298284	-0.17232	0.863186	0.991947
Rhbdd1	176.983	0.167958	0.181044	0.927716	0.353555	0.915871
Rhbdd2	1185.14	-0.00933188	0.0898476	-0.103863	0.917278	0.997435
Rhbdd3	134.67	0.0855134	0.202224	0.422865	0.672394	0.972948
Rhbdf1	122.536	-0.224152	0.217389	-1.03111	0.302489	0.894546
Rhbdf2	10.1693	0.199388	0.724703	0.275131	0.783216
Rhbdl2	9.57543	0.305835	0.671173	0.455673	0.648625
Rhbdl3	615.534	0.271676	0.137914	1.9699	0.0488498	0.60502
Rheb	3331.56	0.0962023	0.0854635	1.12565	0.260312	0.876733
Rhebl1	133.425	0.0128361	0.194533	0.0659844	0.94739	0.997673
Rhno1	133.341	0.0471794	0.199161	0.236891	0.812741	0.986399
Rhoa	4082.18	0.0903556	0.0748621	1.20696	0.227447	0.852864
Rhob	4534.42	0.157127	0.0685825	2.29106	0.0219597	0.420585
Rhobtb1	139.48	-0.108706	0.200989	-0.540856	0.588607	0.961969
Rhobtb2	3055.19	-0.018916	0.0783983	-0.24128	0.809338	0.986017
Rhobtb3	895.182	-0.116845	0.126185	-0.925982	0.354455	0.915871
Rhoc	133.495	0.0193066	0.196723	0.0981411	0.92182	0.997435
Rhof	432.442	0.13157	0.137251	0.958609	0.337756	0.906661
Rhog	93.6548	0.381432	0.228441	1.66971	0.094976	0.71121
Rhoh	35.0469	-0.0446748	0.38051	-0.117408	0.906537	0.99674
Rhoj	34.7782	-0.201059	0.414182	-0.485437	0.627366	0.970757
Rhoq	686.103	-0.20424	0.121435	-1.68188	0.0925917	0.70628
Rhot1	2409.88	0.0362619	0.0749571	0.483769	0.62855	0.970757
Rhot2	780.191	0.00957324	0.101401	0.0944101	0.924783	0.997435
Rhou	1492.42	0.445755	0.0978345	4.55621	5.20847e-06	0.00126698
Rhov	72.5381	-0.347575	0.268036	-1.29675	0.194719	0.839164
Rhpn1	115.593	0.121285	0.213442	0.568233	0.569877	0.955992
Rhpn2	128.144	0.260649	0.217376	1.19907	0.230501	0.854442
Rian	25670	0.0899401	0.0829654	1.08407	0.278335	0.883366
Ric1	2011.87	-0.0262827	0.086987	-0.302145	0.762541	0.98062
Ric3	2686.62	-0.0990366	0.0733354	-1.35046	0.176868	0.823362
Ric8a	1030.03	-0.0605005	0.0965707	-0.626489	0.530994	0.950611
Ric8b	1587.59	-0.0571035	0.109265	-0.522614	0.601243	0.964014
Rictor	3821.15	0.00947172	0.0701989	0.134927	0.89267	0.996008
Rida	825.022	0.128201	0.127917	1.00221	0.31624	0.899446
Rif1	2381.81	-0.00774044	0.086222	-0.0897735	0.928467	0.997435
Riiad1	27.322	-0.341226	0.425182	-0.802542	0.42224
Rilp	14.0777	0.00555143	0.596562	0.00930571	0.992575
Rilpl1	1324.58	0.285122	0.0949382	3.00324	0.00267126	0.137373
Rilpl2	212.105	-0.125677	0.180542	-0.696109	0.48636	0.945014
Rimbp2	5028.39	0.101395	0.0902544	1.12344	0.261252	0.877124
Rimbp3	66.0154	-0.325264	0.272964	-1.1916	0.233417	0.854552
Rimkla	224.277	-0.191252	0.176344	-1.08454	0.278126	0.883366
Rimklb	1466.97	0.0747316	0.0875382	0.853703	0.39327	0.928408
Rims1	12095.7	-0.0846973	0.0653	-1.29705	0.194614	0.839164
Rims2	7543.84	-0.126411	0.0642931	-1.96616	0.0492796	0.606619
Rims3	5045.01	0.146999	0.0855334	1.71862	0.0856839	0.699949
Rims4	2406.26	0.203449	0.087089	2.3361	0.0194859	0.401155
Rin1	1053.24	0.29491	0.100695	2.92874	0.00340343	0.16198
Rin2	841.136	0.523857	0.0975029	5.37273	7.75543e-08	3.49565e-05
Rin3	42.0125	0.362939	0.332194	1.09255	0.274591	0.882095
Ring1	287.759	-0.0739433	0.141969	-0.520841	0.602477	0.964402
Rinl	32.4013	0.137439	0.398446	0.344938	0.730141	0.975045
Rint1	858.533	-0.0292624	0.10212	-0.28655	0.774457	0.980982
Riok1	671.069	0.132967	0.101234	1.31347	0.189026	0.832596
Riok2	792.406	-0.0264921	0.0977537	-0.271009	0.786384	0.983164
Riok3	1983.8	0.160242	0.0781002	2.05175	0.0401938	0.560859
Riox1	289.699	0.111447	0.164035	0.679414	0.496875	0.945893
Riox2	456.382	0.0682322	0.118618	0.575227	0.565138	0.954257
Ripk1	214.242	0.0570785	0.153941	0.370781	0.710801	0.973319
Ripk2	205.409	-0.0489804	0.17015	-0.287866	0.773449	0.980982
Ripk4	8.12932	0.449179	0.73177	0.613826	0.539331
Ripor1	1723.07	0.285195	0.0837779	3.40418	0.000663619	0.0552308
Ripor2	2504.14	-0.00410046	0.0969833	-0.04228	0.966275	0.99897
Ripply2	43.5713	-0.284989	0.331954	-0.858521	0.390605	0.928408
Rit1	524.943	-0.0215074	0.108351	-0.198498	0.842656	0.989848
Rit2	1385.09	-0.0785636	0.0936982	-0.838476	0.401764	0.928969
Rita1	207.633	0.144876	0.158488	0.914119	0.360654	0.917465
Rlbp1	301.625	-0.0818531	0.147644	-0.554393	0.57931	0.959967
Rlf	2143.38	0.0531418	0.0773893	0.686681	0.492284	0.945014
Rlim	5793.52	-0.00126926	0.0718013	-0.0176774	0.985896	0.999536
Rmc1	567.163	-0.101163	0.109978	-0.919841	0.357656	0.917465
Rmdn1	356.063	0.127682	0.141565	0.901933	0.367093	0.920449
Rmdn2	284.809	-0.0282212	0.142495	-0.198051	0.843005	0.989848
Rmdn3	1322.65	0.146566	0.0858146	1.70793	0.0876489	0.703229
Rmi1	357.352	-0.0598199	0.138444	-0.432086	0.665679	0.972948
Rmnd1	629.397	0.091782	0.111489	0.82324	0.410372	0.933163
Rmnd5a	5655.95	-0.00223269	0.070511	-0.0316644	0.97474	0.99945
Rmnd5b	652.79	0.28482	0.110172	2.58524	0.00973114	0.282675
Rmst	615.407	0.122979	0.130071	0.945482	0.344413	0.910833
Rn18s-rs5	32298.4	-0.429697	1.09309	-0.393102	0.694244	0.972948
Rn7s2	8.62058	0.456895	0.790192	0.578208	0.563124
Rnase4	185.001	0.124987	0.174886	0.714676	0.474809	0.942302
Rnaseh1	246.421	-0.137341	0.150813	-0.910673	0.362468	0.917849
Rnaseh2a	341.568	-0.0295476	0.130388	-0.226614	0.820724	0.987008
Rnaseh2b	269.376	-0.0382056	0.156901	-0.243502	0.807617	0.98549
Rnaseh2c	170.842	-0.159357	0.175789	-0.906525	0.364658	0.918244
Rnasek	23.6242	-0.332312	0.442779	-0.750513	0.452946
Rnasel	477.413	-0.0197223	0.123224	-0.160052	0.87284	0.994075
Rnaset2a	6.00931	0.314598	0.923763	0.340562	0.733433
Rnaset2b	10.1923	0.367869	0.668657	0.550161	0.582209
Rnd1	425.886	0.195559	0.126842	1.54175	0.123133	0.748724
Rnd2	1314.18	-0.129774	0.10978	-1.18213	0.237155	0.855488
Rnd3	395.878	0.211745	0.133596	1.58497	0.112973	0.740755
Rnf10	6025.14	0.0877755	0.0736759	1.19137	0.233507	0.854552
Rnf103	2071.92	0.0301493	0.0821197	0.367139	0.713515	0.973319
Rnf11	7839	0.0613141	0.0851666	0.719931	0.471568	0.941426
Rnf111	1520.95	0.118514	0.0793	1.4945	0.135044	0.766387
Rnf112	4526.81	-0.0389359	0.109948	-0.354131	0.723241	0.975045
Rnf113a1	79.2737	-0.143304	0.241241	-0.59403	0.552492	0.952197
Rnf113a2	212.043	0.0792757	0.161019	0.492338	0.622481	0.970651
Rnf114	787.606	0.0873697	0.0947568	0.922041	0.356507	0.917285
Rnf115	1450.58	0.0591795	0.0864964	0.684184	0.493859	0.945339
Rnf121	865.397	-0.0392755	0.100255	-0.391756	0.695238	0.972948
Rnf122	64.3329	0.0340817	0.275296	0.1238	0.901473	0.996598
Rnf123	1305.37	-0.144309	0.0844442	-1.70893	0.0874633	0.703229
Rnf125	21.3172	-0.280949	0.473185	-0.59374	0.552686
Rnf126	325.607	-0.00872683	0.17112	-0.0509982	0.959327	0.997888
Rnf128	444.746	-0.097912	0.125592	-0.779604	0.435624	0.935136
Rnf13	2273.3	0.015883	0.0895365	0.177392	0.859201	0.991947
Rnf130	6264.35	-0.0833198	0.0901683	-0.924048	0.355461	0.916461
Rnf133	21.2398	-0.435174	0.462421	-0.941077	0.346665
Rnf135	57.5815	-0.216816	0.288627	-0.751198	0.452534	0.938198
Rnf138	516.041	0.104618	0.127521	0.820399	0.411989	0.933163
Rnf139	998.223	-0.0192698	0.0960023	-0.200722	0.840916	0.989848
Rnf14	9394.61	0.0114822	0.0795138	0.144405	0.885181	0.994457
Rnf141	2447.59	0.121298	0.0817445	1.48387	0.137843	0.770718
Rnf144a	1032.6	-0.0708347	0.093211	-0.759938	0.447291	0.937978
Rnf144b	809.494	-0.0157543	0.115264	-0.13668	0.891284	0.995476
Rnf145	3053.52	-0.104485	0.0779831	-1.33984	0.180297	0.825122
Rnf146	2539.69	-0.119252	0.0809926	-1.47238	0.14092	0.775483
Rnf148	11.8214	-0.282529	0.70246	-0.4022	0.687537
Rnf149	826.548	0.108028	0.102653	1.05236	0.292636	0.888651
Rnf150	4252.41	0.0160513	0.0669301	0.239822	0.810468	0.986399
Rnf152	1038.27	-0.125244	0.0987311	-1.26854	0.204605	0.83919
Rnf157	6148.91	0.0308403	0.0774544	0.398174	0.690502	0.972948
Rnf165	1741.3	0.244756	0.105796	2.31348	0.0206961	0.409066
Rnf166	276.295	0.133221	0.152899	0.8713	0.38359	0.926764
Rnf167	671.467	-0.0334547	0.106079	-0.315376	0.752476	0.978395
Rnf168	1180.03	-0.152558	0.0863438	-1.76687	0.0772502	0.685232
Rnf169	3715.47	0.110223	0.0796452	1.38392	0.166383	0.81256
Rnf17	70.3457	0.204993	0.28348	0.723129	0.469601	0.939395
Rnf170	1004.76	0.032606	0.106599	0.305876	0.759699	0.98062
Rnf180	473.402	-0.0331202	0.114617	-0.288964	0.772609	0.980883
Rnf181	649.166	0.0200699	0.1069	0.187744	0.851077	0.990414
Rnf182	218.183	0.0232763	0.152925	0.152207	0.879024	0.994457
Rnf185	558.421	0.0895643	0.107619	0.832238	0.405275	0.930353
Rnf187	3699.42	0.0449835	0.0778905	0.577522	0.563587	0.954257
Rnf19a	1531.33	0.185983	0.0838064	2.2192	0.0264733	0.467386
Rnf19b	941.196	0.0114053	0.107323	0.106271	0.915368	0.997435
Rnf2	923.093	0.104065	0.0980105	1.06178	0.288337	0.88596
Rnf20	2894.58	0.0501652	0.0772842	0.6491	0.516274	0.94776
Rnf207	47.1253	-0.442522	0.369161	-1.19872	0.230635	0.854442
Rnf208	438.615	-0.103867	0.121349	-0.855939	0.392031	0.928408
Rnf213	566.134	-0.204048	0.121279	-1.68246	0.092479	0.70628
Rnf214	1960.15	-0.14941	0.0821222	-1.81936	0.0688564	0.66862
Rnf215	409.755	0.193583	0.128186	1.51017	0.131001	0.759252
Rnf216	1449.27	0.00350536	0.0852352	0.0411257	0.967196	0.999075
Rnf217	1568.69	0.237197	0.0827203	2.86745	0.00413788	0.178838
Rnf220	2082.07	-0.107384	0.0782355	-1.37257	0.169885	0.818421
Rnf225	19.1818	0.0951698	0.53283	0.178612	0.858242
Rnf227	2643.05	-0.0192442	0.0749609	-0.256724	0.797392	0.98318
Rnf24	1242.15	0.295723	0.0981001	3.0145	0.00257401	0.133385
Rnf25	365.848	-0.101664	0.151089	-0.672874	0.501027	0.945935
Rnf26	113.035	-0.119331	0.212712	-0.560998	0.574799	0.957863
Rnf31	427.715	-0.00188264	0.127496	-0.0147663	0.988219	0.999536
Rnf32	241.826	-0.235443	0.149459	-1.57531	0.115185	0.742811
Rnf34	1377.54	-0.121076	0.0974356	-1.24262	0.214007	0.846146
Rnf38	1749.55	0.11117	0.0829953	1.33947	0.180416	0.825122
Rnf39	47.0009	0.525542	0.323411	1.625	0.104163	0.723459
Rnf4	1898.34	0.0743202	0.0814517	0.912446	0.361534	0.917465
Rnf40	1506.05	-0.0295051	0.0889487	-0.331709	0.740109	0.977152
Rnf41	1695.64	0.0881141	0.0896618	0.982739	0.325736	0.901352
Rnf43	72.4077	-0.0444697	0.260654	-0.170608	0.864532	0.992579
Rnf44	1633.95	0.122971	0.0851058	1.44491	0.148482	0.788743
Rnf5	456.987	-0.0236414	0.126621	-0.18671	0.851888	0.990418
Rnf6	2434.08	-0.0721432	0.0818102	-0.881836	0.377865	0.924412
Rnf7	1223.01	0.0278811	0.0863797	0.322774	0.746867	0.977507
Rnf8	278.867	0.00736319	0.177667	0.0414437	0.966942	0.998975
Rnft1	513.118	0.273692	0.118343	2.31271	0.0207385	0.409066
Rnft2	1443.88	0.103239	0.0862972	1.19632	0.23157	0.854552
Rngtt	1214.8	0.0831715	0.0878324	0.946933	0.343673	0.910833
Rnh1	404.1	0.0904101	0.135631	0.666591	0.505034	0.945935
Rnls	13.0271	-0.539987	0.622716	-0.867148	0.385861
Rnmt	2815.06	0.0538932	0.0803742	0.670528	0.502521	0.945935
Rnpc3	554.18	0.00736964	0.137728	0.0535089	0.957326	0.997868
Rnpep	612.999	0.144546	0.10296	1.40391	0.160347	0.807343
Rnpepl1	227.994	0.175391	0.161008	1.08933	0.276009	0.882495
Rnps1	1580.39	-0.0526136	0.0894729	-0.588039	0.556506	0.953781
Rnu11	30.64	0.355092	0.389351	0.912011	0.361763	0.917465
Rnu12	41.1688	0.274787	0.436525	0.629488	0.52903	0.950009
Rnu5g	11.3452	0.186915	0.663241	0.28182	0.778082
Rny1	365.97	0.626847	0.842464	0.744064	0.456838	0.938198
Rny3	888.425	0.83612	0.909734	0.919081	0.358053	0.917465
Ro60	3553.48	0.103186	0.0740636	1.39321	0.163557	0.810429
Robo1	2484.32	-0.126105	0.0954356	-1.32137	0.186379	0.828864
Robo2	5889.35	-0.208328	0.0766649	-2.71738	0.00658006	0.23244
Robo3	260.795	0.212516	0.363271	0.585007	0.558543	0.954257
Robo4	41.9432	-0.0813612	0.360279	-0.225828	0.821335	0.987008
Rock1	2251.24	0.0520117	0.0934032	0.556852	0.577629	0.959967
Rock2	16317	0.095806	0.0746998	1.28255	0.199651	0.83919
Rogdi	789.904	-0.0789216	0.115714	-0.682042	0.495213	0.945481
Rom1	66.016	-0.0708134	0.273237	-0.259165	0.795508	0.98318
Romo1	409.916	0.0328652	0.128163	0.256433	0.797616	0.98318
Ropn1l	9.82058	-0.137894	0.672717	-0.204981	0.837587
Ror1	24.4544	-0.10919	0.431982	-0.252765	0.80045
Ror2	16.4311	-0.659577	0.533656	-1.23596	0.216474
Rora	4262.34	-0.0599584	0.102891	-0.582739	0.560069	0.954257
Rorb	2975.93	-0.0963812	0.0951915	-1.0125	0.3113	0.898485
Rorc	15.9602	-0.439233	0.590304	-0.744079	0.456829
Rp1	8.60264	-0.699914	0.751868	-0.930901	0.351905
Rp2	630.099	0.120292	0.107185	1.12229	0.26174	0.877379
Rp9	429.395	-0.150753	0.118446	-1.27275	0.203106	0.83919
Rpa1	1140.22	0.0157919	0.0967948	0.163149	0.870401	0.993556
Rpa2	156.712	-0.147361	0.188152	-0.7832	0.43351	0.934752
Rpa3	139.313	0.04129	0.193597	0.213278	0.83111	0.987499
Rpain	197.405	0.0123048	0.183442	0.0670773	0.94652	0.997673
Rpap1	413.275	-0.222457	0.130547	-1.70404	0.0883734	0.703229
Rpap2	446.55	-0.296569	0.120129	-2.46874	0.0135588	0.333529
Rpap3	774.913	-0.194351	0.101278	-1.91899	0.0549853	0.62888
Rpe	964.83	0.11195	0.0929733	1.2041	0.228549	0.852864
Rpe65	26.6172	-1.15682	0.466355	-2.48056	0.0131175
Rpf1	207.71	-0.0747994	0.160942	-0.464761	0.642102	0.971268
Rpf2	442.366	-0.144444	0.122545	-1.1787	0.238517	0.855488
Rpgr	924.132	-0.102145	0.0981504	-1.0407	0.298014	0.89105
Rpgrip1	15.8354	-0.398175	0.577735	-0.689199	0.490698
Rpgrip1l	1452.5	0.0455471	0.0860629	0.52923	0.596646	0.962889
Rph3a	9738.99	0.0519521	0.0878125	0.591625	0.554102	0.952935
Rph3al	10.7935	-0.499008	0.659599	-0.756532	0.44933
Rpia	265.629	-0.100435	0.149734	-0.670756	0.502376	0.945935
Rpl10	2756.71	0.0380867	0.0755315	0.50425	0.614086	0.969421
Rpl10-ps6	6.54079	0.467362	0.937531	0.498503	0.618129
Rpl10a	974.167	0.0786517	0.0970005	0.810838	0.417458	0.933163
Rpl10a-ps1	10.0345	0.466523	0.6613	0.705463	0.480522
Rpl11	3134.12	0.00270222	0.0711308	0.0379894	0.969696	0.999359
Rpl12	2687.37	-0.0641069	0.0730379	-0.877722	0.380095	0.925469
Rpl13	1794.79	0.00558559	0.0776101	0.0719699	0.942626	0.997673
Rpl13-ps1	12.3995	0.480365	0.612846	0.783826	0.433142
Rpl13a	205.841	-0.124255	0.164519	-0.755261	0.450092	0.938198
Rpl14	3202.72	-0.109908	0.0737665	-1.48994	0.136239	0.767313
Rpl14-ps1	33.2156	0.178434	0.376567	0.473844	0.635611	0.970757
Rpl15	2484.44	0.0873489	0.084208	1.0373	0.299596	0.892576
Rpl17	3789.39	-0.137821	0.07176	-1.92058	0.0547852	0.627961
Rpl17-ps10	57.4042	-0.328937	0.29475	-1.11599	0.264428	0.877405
Rpl17-ps3	6.99996	-0.578816	0.8102	-0.714412	0.474973
Rpl18	877.538	0.076868	0.099681	0.771141	0.440624	0.935287
Rpl18a	1191.63	-0.0795839	0.0934622	-0.851509	0.394487	0.928408
Rpl19	2464.78	-0.108938	0.0884272	-1.23195	0.217969	0.849916
Rpl19-ps11	26.2283	-0.0922551	0.43736	-0.210936	0.832937
Rpl21	3389.26	-0.165569	0.081476	-2.03212	0.042142	0.570727
Rpl21-ps12	21.2439	0.410755	0.489314	0.839451	0.401216
Rpl21-ps15	15.7766	-0.437373	0.533888	-0.819223	0.412659
Rpl22	2044.16	-0.00766019	0.0861623	-0.0889042	0.929158	0.997435
Rpl22l1	615.549	0.199162	0.109735	1.81493	0.0695346	0.671467
Rpl23	3458.54	-0.149356	0.0804491	-1.85653	0.0633785	0.647016
Rpl23a	1796.1	-0.139486	0.0932519	-1.4958	0.134706	0.765998
Rpl23a-ps14	10.3255	1.5169	0.718205	2.11207	0.0346805
Rpl23a-ps2	18.9012	0.101785	0.49669	0.204927	0.837629
Rpl24	21.3186	0.348196	0.511946	0.680143	0.496414
Rpl26	3944.95	-0.0168406	0.0907274	-0.185618	0.852745	0.990924
Rpl27	1052.74	-0.0848248	0.0885764	-0.957646	0.338241	0.90669
Rpl27a	2156.63	-0.090274	0.0780869	-1.15607	0.247652	0.864847
Rpl28	573.286	-0.239639	0.133273	-1.79811	0.0721602	0.67317
Rpl29	1238.2	-0.0373174	0.0881524	-0.423328	0.672056	0.972948
Rpl29-ps2	14.3988	-0.916321	0.578796	-1.58315	0.113387
Rpl3	7130.31	-0.059443	0.0736348	-0.807267	0.419513	0.933163
Rpl3-ps1	90.033	-0.277653	0.235249	-1.18025	0.2379	0.855488
Rpl30	1613.32	0.0574461	0.0829816	0.692275	0.488765	0.945014
Rpl30-ps9	17.8838	-0.0707041	0.525334	-0.134589	0.892937
Rpl31	1640.09	-0.224589	0.100095	-2.24376	0.0248479	0.451042
Rpl31-ps8	41.4773	-0.264723	0.3573	-0.740897	0.458756	0.938198
Rpl32	1392.22	-0.140196	0.0888742	-1.57746	0.114689	0.742547
Rpl32l	14.8868	-0.449779	0.601186	-0.748152	0.454368
Rpl34	1132.8	-0.0751945	0.0892491	-0.842524	0.399495	0.928408
Rpl34-ps1	14.1196	0.0297025	0.584519	0.0508152	0.959473
Rpl35	742.595	0.0405979	0.0996141	0.407552	0.683602	0.972948
Rpl35a	2131.29	-0.174659	0.076264	-2.29019	0.0220104	0.420585
Rpl36	517.322	-0.137778	0.115434	-1.19356	0.232649	0.854552
Rpl36a	943.634	-0.17662	0.11852	-1.49021	0.136168	0.767313
Rpl36a-ps2	9.10431	0.665621	0.706671	0.941911	0.346238
Rpl36al	23.4148	-0.217494	0.446576	-0.487025	0.626241
Rpl37	2072.52	0.0372162	0.0774917	0.48026	0.631042	0.970757
Rpl37a	1788.05	-0.00260251	0.0935073	-0.0278322	0.977796	0.999536
Rpl37rt	33.0947	0.134866	0.383292	0.351862	0.724941	0.975045
Rpl38	1946.83	-0.102397	0.0879081	-1.16482	0.244091	0.861317
Rpl38-ps2	203.208	0.188822	0.16387	1.15226	0.249213	0.866297
Rpl39	713.528	-0.0442791	0.119508	-0.370513	0.711	0.973319
Rpl4	10533.7	-0.100708	0.0650248	-1.54877	0.121438	0.747595
Rpl41	2232.78	-0.0984321	0.0999392	-0.984919	0.324664	0.901352
Rpl5	4928.17	-0.255919	0.0716225	-3.57316	0.000352699	0.0353378
Rpl6	3420.76	-0.0715951	0.0725425	-0.98694	0.323672	0.901352
Rpl6l	11.5687	0.258334	0.664014	0.38905	0.697239
Rpl7	4101.5	0.0127876	0.0740303	0.172734	0.86286	0.991947
Rpl7a	2469.55	-0.0840996	0.0772144	-1.08917	0.276079	0.882495
Rpl7l1	845.653	0.0599564	0.0981536	0.610843	0.541304	0.951715
Rpl8	3244.76	0.0108719	0.0759918	0.143067	0.886238	0.994457
Rpl9	5176.03	0.0398767	0.069401	0.574584	0.565572	0.954257
Rpl9-ps4	13.5035	0.41299	0.590397	0.699512	0.484232
Rpl9-ps6	97.8725	0.070706	0.2647	0.267118	0.789378	0.98318
Rpl9-ps7	9.43751	-0.272809	0.693314	-0.393486	0.693961
Rplp0	2392.19	0.0715317	0.0769411	0.929693	0.35253	0.915417
Rplp1	1527.37	0.0564925	0.106655	0.529676	0.596336	0.962776
Rplp2	536.307	-0.0435315	0.138601	-0.314079	0.753461	0.978607
Rpn1	2259.36	0.0872458	0.0810692	1.07619	0.281843	0.883488
Rpn2	1938.24	-0.017678	0.0750592	-0.23552	0.813805	0.986797
Rpp14	1209.78	-0.000456126	0.0948981	-0.00480648	0.996165	0.999536
Rpp21	57.1517	-0.23957	0.292128	-0.820086	0.412167	0.933163
Rpp25	120.647	-0.0262853	0.226285	-0.11616	0.907526	0.99674
Rpp25l	142.171	0.137669	0.186976	0.736291	0.461554	0.938198
Rpp30	235.447	0.103487	0.152213	0.679885	0.496577	0.945893
Rpp38	108.107	-0.113416	0.211544	-0.536134	0.591866	0.961969
Rpp40	117.539	0.224785	0.202986	1.10739	0.268126	0.879313
Rprd1a	3372.53	0.0112357	0.0703708	0.159664	0.873146	0.994085
Rprd1b	1102.33	-0.0647845	0.0949405	-0.682369	0.495005	0.945481
Rprd2	2724.75	0.0141537	0.0765146	0.184981	0.853244	0.990968
Rprm	994.529	-0.253928	0.101662	-2.49777	0.0124979	0.321899
Rprml	921.372	0.0812976	0.102994	0.78934	0.429913	0.934455
Rps10	31.8328	-0.155846	0.387541	-0.402142	0.68758	0.972948
Rps10-ps2	7.48953	-0.786015	0.77226	-1.01781	0.308768
Rps11	2160.96	-0.155677	0.0798074	-1.95066	0.0510978	0.614787
Rps11-ps1	23.0702	-0.0700634	0.514444	-0.136193	0.891669
Rps12	3122.21	-0.0434916	0.0715324	-0.607999	0.543188	0.951715
Rps12-ps3	21.5144	0.202841	0.516099	0.393027	0.6943
Rps12-ps4	9.73705	0.352024	0.67835	0.518942	0.603801
Rps12-ps9	30.3344	0.355052	0.405627	0.875315	0.381402	0.925866
Rps13	812.192	-0.128036	0.0982469	-1.3032	0.192506	0.835754
Rps13-ps2	12.0485	-0.334654	0.625828	-0.534738	0.592831
Rps13-ps4	8.42985	0.186662	0.767389	0.243243	0.807817
Rps14	4576.23	0.146546	0.092866	1.57804	0.114556	0.742313
Rps15	2254.49	-0.10938	0.093329	-1.17198	0.241206	0.857388
Rps15-ps3	7.70919	-0.551018	0.767829	-0.717631	0.472985
Rps15a	2944.64	0.00445549	0.0727808	0.061218	0.951186	0.997673
Rps15a-ps6	15.5056	-0.245212	0.561545	-0.436673	0.662348
Rps16	1881.49	-0.0877215	0.0850744	-1.03112	0.302487	0.894546
Rps16-ps2	24.0959	-0.338392	0.430354	-0.78631	0.431686
Rps17	1192.56	-0.187618	0.100882	-1.85977	0.0629181	0.647016
Rps18	1904.4	0.0281477	0.0942141	0.298763	0.765121	0.98062
Rps19	2188.8	0.0208833	0.0753944	0.276987	0.78179	0.982035
Rps19-ps3	29.1577	-0.353864	0.406994	-0.869456	0.384598	0.926764
Rps19-ps6	24.0491	0.318551	0.446504	0.713434	0.475577
Rps19bp1	194.885	0.17687	0.167743	1.05441	0.291694	0.888181
Rps2	3892.41	0.199713	0.0818447	2.44014	0.0146816	0.34883
Rps2-ps10	9.16175	0.851667	0.701558	1.21396	0.224761
Rps20	1663.33	-0.0834253	0.081215	-1.02722	0.304319	0.895184
Rps21	2697.23	0.00618684	0.0875751	0.0706462	0.943679	0.997673
Rps23	3872.37	-0.174455	0.0978911	-1.78213	0.0747276	0.679865
Rps23-ps1	24.7493	-0.328117	0.442116	-0.742151	0.457996
