## Supplementary material for "Psychedelic Hormesis: LSD Activates Adaptive Stress Transcriptional Programs in the Prefrontal Cortex": Suppl Table 2 (part 3 of 3)

### Sheet: DESeq2_24h (continued)
gene	baseMean	log2FoldChange	lfcSE	stat	pvalue	padj
Rps24	2794.9	-0.173084	0.0898768	-1.92579	0.0541307	0.624124
Rps24-ps3	9.39197	-0.254148	0.698084	-0.364065	0.715809
Rps25	1697.65	-0.26755	0.0981431	-2.72612	0.00640828	0.230533
Rps26	836.142	-0.110772	0.110331	-1.004	0.315378	0.899446
Rps27	357.438	-0.114398	0.130793	-0.874648	0.381766	0.92623
Rps27a	2523.04	-0.124729	0.0809721	-1.54039	0.123466	0.748724
Rps27a-ps1	39.6474	0.14021	0.35438	0.395649	0.692364	0.972948
Rps27l	138.723	-0.0528959	0.187763	-0.281717	0.77816	0.980982
Rps27rt	7.70815	-0.912326	0.811698	-1.12397	0.261025
Rps28	245.252	0.0386722	0.172536	0.22414	0.822648	0.987008
Rps29	633.2	0.242799	0.12329	1.96933	0.0489148	0.60502
Rps3	4861.94	0.10226	0.079228	1.29071	0.196804	0.83919
Rps3a1	6864.54	-0.0654473	0.0663091	-0.987003	0.323641	0.901352
Rps3a2	21.4489	-0.00125517	0.452442	-0.00277421	0.997787
Rps3a3	38.3448	0.357142	0.373331	0.956638	0.33875	0.906778
Rps4l	129.223	-0.157799	0.224748	-0.702117	0.482606	0.945014
Rps4x	5093.74	0.0802016	0.0803487	0.99817	0.318197	0.900472
Rps5	1548.5	0.0128847	0.0842188	0.15299	0.878406	0.994457
Rps6	3217.48	-0.0866504	0.079066	-1.09593	0.273112	0.882095
Rps6-ps4	67.6942	-0.0591419	0.261956	-0.225771	0.82138	0.987008
Rps6ka1	223.715	-0.23529	0.154842	-1.51955	0.128625	0.755636
Rps6ka2	1898.28	0.136029	0.0883602	1.53948	0.123687	0.748724
Rps6ka3	3434.1	-0.00942494	0.0779959	-0.120839	0.903819	0.99674
Rps6ka4	618.001	-0.096135	0.110251	-0.871969	0.383226	0.926764
Rps6ka5	1115.43	-0.161981	0.11624	-1.39351	0.163467	0.810429
Rps6ka6	167.119	-0.0328901	0.185477	-0.177327	0.859252	0.991947
Rps6kb1	2097.56	-0.042707	0.0762101	-0.560386	0.575216	0.958277
Rps6kb2	245.587	0.0504238	0.187613	0.268765	0.788111	0.983164
Rps6kc1	2475.86	0.032253	0.078108	0.412928	0.679659	0.972948
Rps6kl1	659.127	-0.0793212	0.113545	-0.698591	0.484808	0.945014
Rps7	3875.32	-0.0798585	0.0727059	-1.09838	0.27204	0.882095
Rps7-ps3	16.5202	0.0488445	0.519514	0.0940196	0.925094
Rps8	2738.83	-0.121083	0.0780975	-1.55041	0.121044	0.747549
Rps9	2208.2	-0.0472424	0.0803097	-0.588253	0.556363	0.953781
Rpsa	5929.83	0.0937091	0.0699068	1.34049	0.180087	0.825122
Rpsa-ps10	29.8146	0.011131	0.398029	0.0279653	0.97769	0.999536
Rpsa-ps7	6.34805	0.216013	0.847011	0.25503	0.7987
Rptor	2307.93	0.0169239	0.0745807	0.226921	0.820485	0.986907
Rpusd1	410.217	-0.0262325	0.144177	-0.181946	0.855625	0.99134
Rpusd2	151.459	-0.271044	0.188707	-1.43632	0.150911	0.792295
Rpusd3	101.216	0.205087	0.221222	0.927067	0.353892	0.915871
Rpusd4	143.333	0.097946	0.199816	0.49018	0.624007	0.970651
Rrad	21.2084	0.47584	0.463459	1.02671	0.304555
Rraga	1771.03	0.0503942	0.0895582	0.562698	0.573641	0.957176
Rragb	1702.16	-0.0827235	0.0861974	-0.959699	0.337207	0.906661
Rragc	1797.65	0.0051115	0.0856071	0.0597088	0.952388	0.997673
Rragd	4728.92	-0.0421874	0.075644	-0.55771	0.577042	0.95965
Rras	49.5557	-0.323985	0.328047	-0.987617	0.32334	0.901352
Rras2	370.749	-0.220221	0.13072	-1.68468	0.0920509	0.706115
Rrbp1	1578.93	-0.221107	0.0829927	-2.66418	0.00771763	0.252481
Rreb1	437.354	-0.153316	0.314436	-0.487591	0.625839	0.970651
Rrh	40.187	0.352438	0.342145	1.03008	0.302972	0.894785
Rrm1	532.229	-0.24886	0.108216	-2.29966	0.0214673	0.414864
Rrm2	43.532	0.0885501	0.35107	0.252229	0.800864	0.98318
Rrm2b	1517.17	0.00721348	0.0843161	0.0855528	0.931822	0.997435
Rrn3	2460.4	0.0505079	0.0829435	0.608944	0.542562	0.951715
Rrnad1	365.407	0.0744133	0.137183	0.542437	0.587517	0.961969
Rrp1	6657.62	-0.0773928	0.0743154	-1.04141	0.297685	0.89105
Rrp12	1147.61	0.0325234	0.108171	0.300667	0.763668	0.98062
Rrp15	299.689	-0.111097	0.139193	-0.798145	0.424786	0.933422
Rrp1b	289.234	0.0188844	0.1628	0.115998	0.907654	0.99674
Rrp36	266.46	0.0197122	0.148392	0.132838	0.894321	0.996029
Rrp7a	1766.53	0.0113549	0.087294	0.130077	0.896505	0.996587
Rrp8	194.803	0.317641	0.16376	1.93967	0.0524196	0.618675
Rrp9	212.536	-0.0549152	0.170137	-0.32277	0.746869	0.977507
Rrs1	637.924	-0.00314593	0.122616	-0.0256567	0.979531	0.999536
Rsad1	270.473	-0.108	0.140565	-0.768332	0.44229	0.935325
Rsad2	38.5099	0.0633036	0.36723	0.172382	0.863138	0.991947
Rsbn1	1684.66	0.187337	0.0957589	1.95634	0.0504254	0.611489
Rsbn1l	1535.29	0.0416084	0.0868252	0.47922	0.631782	0.970757
Rsf1	4670.1	-0.00974185	0.0709615	-0.137284	0.890807	0.995187
Rskr	341.319	-0.0128847	0.19912	-0.0647085	0.948406	0.997673
Rsl1	103.292	0.232257	0.222365	1.04449	0.29626	0.890512
Rsl1d1	1017.8	-0.0274034	0.0965414	-0.283852	0.776524	0.980982
Rsl24d1	615.575	0.0178895	0.103823	0.172309	0.863195	0.991947
Rslcan18	10.7426	-0.344827	0.652873	-0.528168	0.597383
Rsph1	39.6944	-0.0896561	0.362034	-0.247645	0.804409	0.984769
Rsph10b	110.916	0.0420957	0.212803	0.197816	0.843189	0.989848
Rsph3a	123.918	-0.148232	0.211589	-0.700569	0.483572	0.945014
Rsph3b	81.6378	-0.0327642	0.240657	-0.136145	0.891707	0.995501
Rsph4a	95.2231	-0.153087	0.267564	-0.572151	0.56722	0.954816
Rsph9	168.444	-0.19552	0.185912	-1.05168	0.292947	0.888651
Rspo1	60.9858	-0.433851	0.316651	-1.37012	0.170648	0.819303
Rspo2	1113.8	0.242457	0.137382	1.76483	0.0775921	0.685342
Rspo3	348.159	-0.331602	0.13963	-2.37486	0.0175557	0.381078
Rspry1	1040.55	0.0256129	0.0920902	0.278128	0.780914	0.981456
Rsrc1	1157.07	0.0365433	0.0851438	0.429195	0.667781	0.972948
Rsrc2	2437.9	-0.00235286	0.0764699	-0.0307685	0.975454	0.99945
Rsrp1	4071.11	-0.0155633	0.100206	-0.155314	0.876574	0.994457
Rsu1	385.142	-0.0437434	0.128673	-0.339958	0.733888	0.975865
Rtbdn	11.712	0.0914959	0.620029	0.147567	0.882684
Rtca	992.933	-0.161992	0.104819	-1.54544	0.122239	0.747709
Rtcb	2438.25	-0.0949721	0.0791329	-1.20016	0.230078	0.854442
Rtel1	259.717	-0.0292741	0.166359	-0.17597	0.860318	0.991947
Rtf1	3431.26	-0.050653	0.0872526	-0.580533	0.561555	0.954257
Rtf2	1355.54	-0.0772357	0.0895275	-0.862704	0.3883	0.927014
Rtkn	613.406	0.0471324	0.103664	0.454665	0.64935	0.972013
Rtkn2	143.276	-0.0863158	0.196128	-0.440099	0.659866	0.972948
Rtl10	19.3734	-0.27063	0.503527	-0.537468	0.590944
Rtl4	91.1207	0.103115	0.267221	0.38588	0.699585	0.973223
Rtl5	377.264	0.120604	0.134023	0.89987	0.368189	0.920449
Rtl6	1456.29	0.0271117	0.0914243	0.296548	0.766811	0.98062
Rtl8a	156.352	-0.0404242	0.192585	-0.209902	0.833744	0.988559
Rtl8b	256.32	0.249361	0.146695	1.69987	0.0891559	0.703824
Rtl8c	666.976	-0.0470097	0.10563	-0.445042	0.65629	0.972948
Rtl9	20.6952	-0.35367	0.478189	-0.739603	0.459541
Rtn1	14879.2	0.00913035	0.0729365	0.125182	0.900379	0.996598
Rtn2	705.699	-0.0958476	0.0980533	-0.977505	0.328319	0.901928
Rtn3	23570.9	0.0651987	0.0732661	0.889888	0.373526	0.92223
Rtn4	18799.2	-0.0503011	0.0677267	-0.742706	0.45766	0.938198
Rtn4ip1	420.51	-0.0388645	0.136712	-0.284281	0.776195	0.980982
Rtn4r	496	0.187899	0.1414	1.32885	0.183898	0.827817
Rtn4rl1	1047.48	0.12561	0.115572	1.08686	0.2771	0.882495
Rtn4rl2	130.994	0.0487603	0.20494	0.237924	0.81194	0.986399
Rtp4	33.0833	-0.110207	0.373744	-0.294872	0.768092	0.98062
Rtraf	940.875	-0.30473	0.0965079	-3.15757	0.00159091	0.098309
Rttn	304.547	0.0736713	0.161964	0.454862	0.649208	0.972013
Rubcn	2056.09	0.0331725	0.080382	0.412686	0.679837	0.972948
Rubcnl	66.5268	0.437082	0.327483	1.33467	0.181984	0.825122
Rufy1	791.086	-0.209576	0.099698	-2.1021	0.0355441	0.535608
Rufy2	1934.2	0.020518	0.0784669	0.261485	0.793718	0.98318
Rufy3	7661.22	-0.0203208	0.0650231	-0.312516	0.754648	0.978919
Rundc1	997.997	0.296604	0.096346	3.07853	0.00208023	0.11646
Rundc3a	3951.92	-0.0447515	0.0849276	-0.526937	0.598238	0.963546
Rundc3b	1405.1	0.0999215	0.0846655	1.18019	0.237924	0.855488
Runx1	51.0006	0.693642	0.308207	2.25057	0.0244129	0.44486
Runx1t1	1459.2	0.0110087	0.109043	0.100958	0.919584	0.997435
Runx2	212.158	0.523114	0.187277	2.79327	0.0052178	0.202981
Runx2os1	9.40614	0.517462	0.727251	0.711531	0.476755
Rusc1	878.903	-0.0947569	0.0952449	-0.994876	0.319796	0.901352
Rusc2	1940.65	0.0326988	0.0815547	0.400943	0.688462	0.972948
Rusf1	271.305	-0.0140468	0.146412	-0.0959401	0.923568	0.997435
Ruvbl1	904.267	-0.0881985	0.103489	-0.852247	0.394077	0.928408
Ruvbl2	463.733	0.0505527	0.137737	0.367022	0.713603	0.973319
Rwdd1	912.33	-0.13477	0.0992926	-1.3573	0.174686	0.821906
Rwdd2a	383.046	-0.184511	0.138913	-1.32825	0.184095	0.828076
Rwdd2b	242.456	0.0014115	0.156001	0.00904803	0.992781	0.999536
Rwdd3	181.232	-0.0587256	0.174063	-0.337381	0.73583	0.976706
Rwdd4a	833.287	0.0415653	0.0955079	0.435203	0.663415	0.972948
Rxfp1	863.908	0.00714722	0.140939	0.0507115	0.959555	0.997909
Rxfp2	48.412	-0.186905	0.323287	-0.578139	0.56317	0.954257
Rxfp3	55.9613	-0.373333	0.294023	-1.26974	0.204177	0.83919
Rxra	632.223	0.0370504	0.10761	0.344302	0.730619	0.975045
Rxrb	845.166	0.0774925	0.0955426	0.811078	0.417321	0.933163
Rxrg	118.526	-0.626369	0.247086	-2.53502	0.011244	0.304472
Rxylt1	479.374	-0.138872	0.128368	-1.08183	0.279328	0.8834
Rybp	763.077	0.13758	0.110052	1.25014	0.21125	0.843158
Ryk	688.189	0.172964	0.105063	1.64629	0.0997035	0.721945
Ryr1	633.338	0.0604571	0.142685	0.423711	0.671777	0.972948
Ryr2	22963.2	0.0405117	0.067286	0.602082	0.54712	0.951715
Ryr3	2579.17	-0.136792	0.228082	-0.599748	0.548674	0.951877
S100a1	503.362	-0.0072134	0.119181	-0.0605246	0.951738	0.997673
S100a10	353.334	0.00672346	0.126141	0.0533009	0.957492	0.997868
S100a11	18.4016	-0.619623	0.533026	-1.16246	0.245048
S100a13	125.386	-0.106245	0.20051	-0.529873	0.5962	0.962776
S100a16	506.896	-0.246304	0.118017	-2.08702	0.036886	0.542493
S100a6	140.594	0.274619	0.225209	1.2194	0.222694	0.851289
S100a7a	21.4103	0.627254	0.462077	1.35747	0.174633
S100a9	8.85545	1.42613	0.830318	1.71757	0.0858756
S100b	1609.9	-0.0110961	0.0945057	-0.117412	0.906534	0.99674
S100pbp	1396.23	0.0518506	0.101942	0.508626	0.611015	0.967364
S1pr1	2992.49	0.145252	0.113312	1.28188	0.199884	0.83919
S1pr2	34.7156	0.165001	0.373262	0.442051	0.658453	0.972948
S1pr3	155.438	0.00458507	0.180174	0.0254481	0.979698	0.999536
S1pr5	173.636	0.00973229	0.186395	0.0522134	0.958359	0.997868
Saal1	362.323	0.102775	0.125112	0.821461	0.411383	0.933163
Sac3d1	102.053	0.02211	0.231606	0.0954639	0.923946	0.997435
Sacm1l	2993.14	0.0622308	0.0729601	0.852944	0.393691	0.928408
Sacs	8484.47	-0.113548	0.0696717	-1.62976	0.103152	0.723459
Sae1	2185.24	-0.0242232	0.0771406	-0.314014	0.75351	0.978607
Safb	3591.89	-0.0918143	0.0780627	-1.17616	0.239531	0.855488
Safb2	1440.22	-0.0791192	0.108763	-0.727447	0.466952	0.939244
Sag	41.5155	-0.215075	0.341502	-0.629791	0.528831	0.950009
Sall1	350.244	-0.0554214	0.135965	-0.407616	0.683555	0.972948
Sall2	818.124	-0.0833741	0.104246	-0.799784	0.423836	0.933163
Sall3	167.206	0.0372134	0.1853	0.200828	0.840833	0.989848
Samd1	230.008	0.12024	0.16275	0.738805	0.460025	0.938198
Samd10	196.698	0.201532	0.172819	1.16615	0.243555	0.860364
Samd11	10.8197	-0.0892559	0.651502	-0.137	0.891031
Samd12	2701.55	-0.00106487	0.0745649	-0.0142812	0.988606	0.999536
Samd14	366.028	0.00858712	0.151216	0.0567872	0.954715	0.997737
Samd15	79.9466	-0.0727046	0.26943	-0.269846	0.787278	0.983164
Samd3	30.4621	-1.77926	0.516857	-3.44247	0.000576437	0.0506847
Samd4	1402.67	-0.0103156	0.0886877	-0.116314	0.907404	0.99674
Samd4b	693.126	0.281239	0.1051	2.67593	0.00745221	0.24801
Samd5	943.044	0.0543536	0.10639	0.51089	0.609428	0.967021
Samd8	4680.9	0.131638	0.0783591	1.67993	0.0929712	0.706663
Samd9l	169.169	0.0165843	0.172224	0.0962952	0.923286	0.997435
Samhd1	285.135	-0.267467	0.151808	-1.76188	0.0780898	0.687116
Samm50	2100.71	0.0251486	0.079232	0.317404	0.750937	0.977609
Samsn1	37.7815	-0.0886538	0.35154	-0.252187	0.800896	0.98318
Sanbr	2180.37	-0.0184624	0.0848049	-0.217705	0.827659	0.987008
Sap130	812.091	-0.0354611	0.0991513	-0.357646	0.720608	0.974887
Sap18	1475.73	0.0348226	0.0860646	0.40461	0.685764	0.972948
Sap30	119.262	0.219253	0.209436	1.04687	0.295159	0.889889
Sap30bp	943.462	-0.0156913	0.0927914	-0.169103	0.865716	0.992792
Sap30l	368.064	-0.0447685	0.127584	-0.350895	0.725667	0.975045
Sapcd2	23.3034	-0.47852	0.44515	-1.07496	0.282391
Sar1a	3785.94	0.108245	0.0821358	1.31788	0.187543	0.831413
Sar1b	1152.29	0.00103824	0.0863457	0.0120242	0.990406	0.999536
Saraf	4745.09	0.0154752	0.0669262	0.231228	0.817137	0.986872
Sardh	205.12	0.057081	0.174563	0.326994	0.743672	0.977507
Sarm1	750.342	0.03532	0.108208	0.326408	0.744116	0.977507
Sarnp	667.55	-0.141096	0.110362	-1.27849	0.201076	0.83919
Sars	3722.41	-0.0655828	0.0764363	-0.858006	0.390889	0.928408
Sars2	114.528	-0.114039	0.207138	-0.550547	0.581944	0.959967
Sart1	1262.41	-0.19864	0.0923121	-2.15183	0.031411	0.499869
Sart3	1260	5.70385e-05	0.0916219	0.000622542	0.999503	0.999801
Sash1	2552.24	-0.12464	0.0822991	-1.51448	0.129905	0.75773
Sash3	31.4632	0.0719288	0.407269	0.176613	0.859813	0.991947
Sass6	229.984	0.0365359	0.154098	0.237095	0.812583	0.986399
Sat1	798.275	0.134107	0.101091	1.32659	0.184644	0.828864
Sat2	151.549	-0.0931633	0.190945	-0.487905	0.625617	0.970651
Satb1	4459.27	0.0178197	0.104751	0.170114	0.86492	0.992688
Satb2	3342.67	0.156508	0.117307	1.33418	0.182146	0.825122
Sav1	441.253	-0.0776452	0.117193	-0.662542	0.507624	0.946134
Saxo2	74.6834	0.219105	0.270025	0.811426	0.417121	0.933163
Saysd1	81.2787	0.32	0.24345	1.31444	0.188699	0.832596
Sbds	972.952	-0.15019	0.0910022	-1.6504	0.0988615	0.720215
Sbf1	5330.39	0.111741	0.077758	1.43703	0.15071	0.792295
Sbf2	2140.91	0.0528656	0.0857046	0.616835	0.537344	0.951715
Sbk1	1096.06	0.462458	0.103575	4.46498	8.00756e-06	0.00180464
Sbk3	10.1692	0.388249	0.685297	0.566541	0.571026
Sbno1	11835.3	0.099098	0.0688753	1.4388	0.150206	0.790793
Sbno2	345.834	0.225383	0.137868	1.63478	0.102096	0.722186
Sbsn	95.2771	-0.218205	0.251263	-0.868431	0.385158	0.926764
Sc5d	1886.29	-0.0858797	0.0810336	-1.0598	0.289234	0.886148
Scaf1	3232.09	0.0415837	0.0753915	0.55157	0.581243	0.959967
Scaf11	3517.92	-0.0306259	0.0726985	-0.421273	0.673556	0.972948
Scaf4	1033.16	0.0628451	0.0892731	0.703965	0.481454	0.945014
Scaf8	2738.1	0.0416123	0.070691	0.588651	0.556096	0.953781
Scai	5225.78	0.119188	0.0783432	1.52135	0.128172	0.755621
Scamp1	7533.1	0.0143587	0.0733649	0.195716	0.844833	0.989848
Scamp2	229.163	0.106571	0.150138	0.709819	0.477816	0.943524
Scamp3	406.766	0.211515	0.12098	1.74835	0.0804043	0.691857
Scamp5	5041.84	0.0807	0.0780387	1.0341	0.301088	0.893701
Scand1	41.9989	-0.204993	0.36183	-0.566544	0.571024	0.956173
Scap	1532.81	-0.0204728	0.0863809	-0.237006	0.812652	0.986399
Scaper	2573.82	-0.136145	0.0784265	-1.73595	0.0825724	0.693382
Scara3	482.016	0.0181564	0.114009	0.159254	0.873469	0.994085
Scarb1	282.051	-0.0176636	0.15872	-0.111287	0.911388	0.99674
Scarb2	5594.59	0.00207363	0.0694234	0.0298694	0.976171	0.999536
Scarf1	8.77329	-0.364385	0.752683	-0.484115	0.628304
Scarf2	35.2356	-0.591676	0.396335	-1.49287	0.135471	0.766387
Scarna13	147.831	0.221365	0.194468	1.13831	0.254991	0.872457
Scarna17	9.42883	1.25872	0.7294	1.72569	0.0844024
Scarna2	342.985	0.282536	0.193059	1.46347	0.14334	0.780082
Scarna6	227.901	0.332701	0.179249	1.85608	0.0634417	0.647016
Sccpdh	2161.54	0.233756	0.238026	0.98206	0.32607	0.901352
Scd1	4496.61	-0.111254	0.0871937	-1.27594	0.201976	0.83919
Scd2	28357.9	0.0310457	0.0759656	0.408681	0.682774	0.972948
Scd3	83.3495	0.364184	0.242371	1.50259	0.132945	0.762666
Scd4	11.1683	0.946821	0.672893	1.40709	0.159401
Scel	61.1502	-0.00745376	0.287582	-0.0259188	0.979322	0.999536
Scfd1	1190.44	-0.0898763	0.0892055	-1.00752	0.313685	0.899068
Scfd2	609.906	0.070714	0.106795	0.662145	0.507878	0.946134
Scg2	3719.01	-0.0376636	0.118449	-0.317974	0.750505	0.977519
Scg3	6514.82	-0.0407797	0.0844144	-0.483089	0.629032	0.970757
Scg5	3739.9	-0.130517	0.0771833	-1.691	0.0908374	0.704288
Schip1	1124.48	0.177133	0.106867	1.65751	0.0974165	0.718474
Sclt1	829.223	0.0127667	0.115918	0.110135	0.912302	0.996865
Scly	246.644	-0.130865	0.154116	-0.849135	0.395806	0.928408
Scmh1	859.32	0.162802	0.108982	1.49384	0.135217	0.766387
Scml2	27.13	0.745479	0.413681	1.80206	0.0715355
Scml4	88.6223	0.0801571	0.269901	0.296987	0.766476	0.98062
Scn1a	8419.71	-0.245805	0.075606	-3.25113	0.00114948	0.0800715
Scn1b	5733.99	-0.0421578	0.0764132	-0.551708	0.581148	0.959967
Scn2a	28353.3	-0.0355156	0.071075	-0.499691	0.617292	0.969718
Scn2b	9457.51	-0.0458103	0.0683937	-0.669804	0.502983	0.945935
Scn3a	3358.7	-0.121751	0.0794895	-1.53167	0.125605	0.753212
Scn3b	2778.78	0.111334	0.0882294	1.26187	0.206994	0.839556
Scn4b	1878.34	-0.613134	0.386853	-1.58493	0.112983	0.740755
Scn5a	81.6452	-1.72561	1.00931	-1.70968	0.0873242	0.703229
Scn7a	417.709	-0.00682391	0.173138	-0.0394132	0.968561	0.999359
Scn8a	14463	-0.091398	0.073403	-1.24515	0.213075	0.845454
Scn9a	121.177	-0.465818	0.254099	-1.83322	0.0667701	0.660953
Scnm1	264.348	-0.078956	0.142998	-0.552146	0.580848	0.959967
Scnn1a	18.9771	-1.12755	0.514703	-2.19068	0.028475
Sco1	361.35	-0.192643	0.140367	-1.37242	0.169933	0.818421
Sco2	23.504	0.268045	0.471939	0.567965	0.570059
Scoc	2381.79	-0.0183129	0.0789792	-0.23187	0.816639	0.986872
Scp2	2169.74	-0.0256543	0.0777387	-0.330007	0.741395	0.977249
Scp2-ps2	23.1747	0.280698	0.51394	0.546168	0.58495
Scpep1	369.049	-0.123125	0.134906	-0.912669	0.361417	0.917465
Scrg1	145.383	-0.0794669	0.207144	-0.383631	0.701252	0.973319
Scrib	595.416	0.0980578	0.111932	0.876048	0.381004	0.925758
Scrn1	8085.12	-0.0658229	0.0821657	-0.8011	0.423074	0.933163
Scrn2	28.5807	-0.161094	0.415715	-0.38751	0.698379	0.972948
Scrn3	854.266	0.100441	0.101519	0.989377	0.322479	0.901352
Scrt1	937.213	0.141581	0.0953015	1.48562	0.137381	0.769724
Scrt2	71.0755	0.532212	0.29729	1.79021	0.0734198	0.675365
Sctr	5.55991	0.364595	0.91417	0.398826	0.690021
Scube1	1516.29	0.0475818	0.11325	0.420148	0.674377	0.972948
Scube2	37.5567	-0.0842455	0.353254	-0.238484	0.811506	0.986399
Scube3	26.9334	-0.922471	0.525013	-1.75705	0.0789101
Scx	16.4343	-0.157999	0.536482	-0.294509	0.768369
Scyl1	752.746	-0.0881074	0.113522	-0.776126	0.437674	0.935287
Scyl2	1242.05	-0.013296	0.0892848	-0.148917	0.881619	0.994457
Scyl3	836.767	-0.00369847	0.108227	-0.0341733	0.972739	0.999397
Sdad1	786.288	-0.00775317	0.0959145	-0.0808342	0.935574	0.997443
Sdc1	16.8163	-0.181905	0.521864	-0.348569	0.727413
Sdc2	1117.93	-0.00892111	0.107053	-0.0833334	0.933586	0.997435
Sdc3	2686.36	0.0123128	0.0807555	0.15247	0.878816	0.994457
Sdc4	2226.72	0.378707	0.0814325	4.65056	3.31031e-06	0.000905903
Sdcbp	3332.9	-0.019191	0.0735592	-0.260892	0.794176	0.98318
Sdcbp2	10.7948	0.151296	0.68828	0.219818	0.826013
Sdccag8	871.186	-0.0141657	0.100373	-0.141131	0.887766	0.994592
Sde2	896.496	0.029067	0.0991671	0.293111	0.769437	0.98062
Sdf2	709.117	0.0112106	0.0996419	0.112509	0.91042	0.99674
Sdf2l1	197.718	0.520002	0.184767	2.81436	0.00488746	0.195685
Sdf4	6048.04	-0.0243875	0.0664248	-0.367145	0.713511	0.973319
Sdha	13113	-0.0750904	0.0727235	-1.03255	0.301816	0.894475
Sdhaf1	159.036	-0.302576	0.177341	-1.70618	0.0879744	0.703229
Sdhaf2	718.293	0.0647162	0.0991663	0.652603	0.514012	0.94712
Sdhaf3	297.832	-0.035258	0.13984	-0.252131	0.80094	0.98318
Sdhaf4	179.931	0.0435706	0.168873	0.258009	0.7964	0.98318
Sdhb	1876.89	-0.200114	0.0844914	-2.36845	0.0178628	0.3834
Sdhc	1224.92	-0.0639752	0.0898103	-0.712337	0.476256	0.943482
Sdhd	976.463	0.0420423	0.0946382	0.444243	0.656867	0.972948
Sdk1	480.077	0.1531	0.11755	1.30243	0.19277	0.835754
Sdk2	1734.95	0.181708	0.225567	0.805559	0.420497	0.933163
Sdr39u1	512.438	-0.216812	0.114783	-1.88889	0.0589064	0.632831
Sdr42e1	174.473	0.14609	0.169139	0.863727	0.387738	0.926764
Sdsl	20.4638	-0.0727497	0.476564	-0.152655	0.878671
Sebox	51.9831	0.37698	0.32703	1.15274	0.249018	0.866297
Sec11a	618.911	0.152462	0.113958	1.33789	0.180933	0.825122
Sec11c	1112.59	-0.1402	0.0857734	-1.63454	0.102145	0.722186
Sec13	739.179	-0.068358	0.0996089	-0.686263	0.492547	0.945014
Sec14l1	4548.55	-0.026639	0.0839478	-0.317329	0.750994	0.977609
Sec14l2	940.712	0.160001	0.101909	1.57003	0.116408	0.744502
Sec14l3	15.0604	0.087231	0.544776	0.160123	0.872784
Sec14l5	227.787	0.172181	0.204124	0.843514	0.398941	0.928408
Sec16a	1964.05	-0.0226992	0.0753772	-0.301141	0.763307	0.98062
Sec16b	41.0229	0.208071	0.360525	0.577134	0.563849	0.954257
Sec22a	427.395	0.125589	0.12353	1.01667	0.309308	0.898485
Sec22b	1807.37	-0.0409532	0.0772782	-0.529945	0.59615	0.962776
Sec22c	1170.68	0.0785734	0.0995061	0.789634	0.429741	0.934419
Sec23a	4021.51	-0.0387392	0.0788597	-0.491242	0.623256	0.970651
Sec23b	1013.27	0.0335275	0.0908025	0.369235	0.711952	0.973319
Sec23ip	1754.19	-0.00442473	0.0861459	-0.0513632	0.959036	0.997868
Sec24a	894.389	0.214827	0.108816	1.97421	0.0483575	0.604967
Sec24b	1505.05	0.0458542	0.0814872	0.562716	0.573628	0.957176
Sec24c	1850.82	0.0927939	0.0830387	1.11748	0.26379	0.877379
Sec24d	353.74	0.116855	0.149218	0.783118	0.433558	0.934752
Sec31a	2688.53	-0.0281452	0.0712897	-0.394801	0.69299	0.972948
Sec61a1	1349.95	0.301287	0.0924303	3.25961	0.00111565	0.0791542
Sec61a2	1679.06	0.141067	0.0826008	1.70782	0.0876694	0.703229
Sec61b	129.968	0.143369	0.209239	0.68519	0.493224	0.945014
Sec61g	604.177	0.0528091	0.109765	0.481109	0.630439	0.970757
Sec62	5967.7	-0.0265955	0.0707583	-0.375864	0.707018	0.973319
Sec63	3775.17	0.000856074	0.0713935	0.0119909	0.990433	0.999536
Secisbp2	442.806	0.0483437	0.120215	0.402143	0.687579	0.972948
Secisbp2l	8224.98	-0.0543916	0.0666113	-0.816552	0.414184	0.933163
Seh1l	979.899	0.0323297	0.0918766	0.351881	0.724927	0.975045
Sel1l	7824.35	0.081908	0.0682862	1.19948	0.230341	0.854442
Sel1l3	2469.47	0.0658807	0.106313	0.619688	0.535464	0.951715
Selenbp1	83.9079	0.350715	0.26529	1.322	0.186167	0.828864
Selenof	2511.77	-0.0808256	0.074119	-1.09048	0.2755	0.882495
Selenoh	209.92	-0.049749	0.191367	-0.259967	0.794889	0.98318
Selenoi	3113.72	0.0266901	0.0704979	0.378594	0.704989	0.973319
Selenok	1854.98	0.0811654	0.0870433	0.932472	0.351093	0.915417
Selenok-ps1	19.8173	-0.107584	0.523506	-0.205507	0.837176
Selenom	346.182	-0.275235	0.13303	-2.06897	0.0385487	0.552657
Selenon	201.044	0.290608	0.171576	1.69376	0.0903115	0.704288
Selenoo	377.826	-0.0161192	0.124472	-0.129501	0.896961	0.996598
Selenop	3124.38	0.149329	0.0928397	1.60846	0.107735	0.728785
Selenos	847.588	-0.100013	0.0979873	-1.02067	0.307411	0.897176
Selenot	5721.57	0.110492	0.0774163	1.42724	0.15351	0.797366
Selenow	5544.78	-0.20901	0.0851265	-2.45529	0.0140769	0.340955
Selplg	194.116	0.15558	0.170358	0.913255	0.361108	0.917465
Sem1	815.762	-0.0964689	0.102346	-0.942579	0.345896	0.911474
Sema3a	1415.17	0.010178	0.0865444	0.117605	0.906381	0.99674
Sema3b	39.359	-0.73485	0.353006	-2.08169	0.0373707	0.545955
Sema3c	1057.34	-0.0712289	0.120014	-0.593507	0.552842	0.952372
Sema3d	361.937	0.148841	0.137362	1.08357	0.278557	0.883366
Sema3e	1036.18	-0.0390252	0.0936599	-0.416669	0.676921	0.972948
Sema3f	69.7857	-0.133997	0.280658	-0.477439	0.633049	0.970757
Sema3g	113.522	-0.00468897	0.232369	-0.020179	0.983901	0.999536
Sema4a	673.852	0.267658	0.103518	2.58563	0.00972025	0.282675
Sema4b	374.164	0.176274	0.126636	1.39198	0.16393	0.81053
Sema4c	423.405	-0.0150536	0.121665	-0.12373	0.901529	0.996598
Sema4d	1461.51	0.276366	0.0895584	3.08588	0.00202952	0.11646
Sema4f	1186.67	0.103422	0.107433	0.962658	0.335719	0.906661
Sema4g	195.821	-0.157522	0.168986	-0.93216	0.351254	0.915417
Sema5a	2250.76	0.0581207	0.0913396	0.636315	0.524571	0.949552
Sema5b	303.072	0.13163	0.166237	0.791825	0.428463	0.933422
Sema6a	837.849	-0.241832	0.127272	-1.90011	0.0574181	0.632831
Sema6b	2915.68	0.060932	0.0795364	0.766089	0.443624	0.936566
Sema6c	263.892	-0.0848655	0.148428	-0.571761	0.567484	0.954861
Sema6d	2276.56	-0.052486	0.0884116	-0.593655	0.552743	0.952372
Sema7a	2887.83	0.0703111	0.0976039	0.720372	0.471296	0.94118
Senp1	519.239	0.0307068	0.11253	0.272877	0.784948	0.982944
Senp2	3438.96	0.0265782	0.0717986	0.370177	0.711251	0.973319
Senp3	1232.06	0.145346	0.0856381	1.69721	0.0896566	0.703824
Senp5	3711.76	0.0668544	0.0829525	0.805936	0.420279	0.933163
Senp6	3260.99	-0.0612051	0.0705476	-0.867572	0.385628	0.926764
Senp7	1575.35	-0.054935	0.0780435	-0.703903	0.481493	0.945014
Senp8	213.203	0.321235	0.184893	1.73741	0.0823149	0.693265
Sephs1	767.096	-0.184825	0.10425	-1.7729	0.0762447	0.682405
Sephs2	967.774	-0.104658	0.0966293	-1.08309	0.27877	0.883366
Sepsecs	680.054	0.0918913	0.0995573	0.922999	0.356007	0.91679
Septin1	17.2391	-0.326341	0.519844	-0.627768	0.530156
Septin10	161.78	-0.0942474	0.19982	-0.471661	0.637169	0.970757
Septin11	5603.65	0.0809724	0.07514	1.07762	0.281203	0.883488
Septin2	171.498	0.128384	0.180036	0.713104	0.475781	0.943254
Septin3	10545.2	0.0209513	0.0709609	0.295251	0.767802	0.98062
Septin4	2092.95	-0.130767	0.116261	-1.12477	0.260688	0.876733
Septin5	299.019	0.064093	0.16045	0.399458	0.689556	0.972948
Septin6	2218.38	-0.118628	0.0904061	-1.31217	0.189463	0.832691
Septin7	14668.5	-0.000560381	0.0763352	-0.00734106	0.994143	0.999536
Septin8	7803.3	0.00704365	0.0836473	0.0842065	0.932892	0.997435
Septin9	1256.14	0.130902	0.119078	1.0993	0.271638	0.882095
Serac1	711.007	0.104293	0.105108	0.992249	0.321076	0.901352
Serbp1	11958.1	0.0341773	0.0750567	0.455353	0.648855	0.972013
Serf1	120.448	-0.0725605	0.206102	-0.352061	0.724793	0.975045
Serf2	1072.96	0.0630809	0.0885513	0.712365	0.476239	0.943482
Sergef	1357	0.0718323	0.0852955	0.842157	0.3997	0.928408
Serhl	64.9447	-0.00306839	0.283015	-0.0108418	0.99135	0.999536
Serinc1	33316	-0.0411076	0.0780999	-0.526346	0.598648	0.963738
Serinc2	92.1929	0.9255	0.258434	3.58118	0.000342045	0.0349456
Serinc3	6499.37	0.10381	0.0669453	1.55067	0.120981	0.747549
Serinc5	1928.62	0.0647649	0.0981174	0.660075	0.509206	0.946134
Serp1	1104.02	0.251695	0.0959286	2.62377	0.00869616	0.266005
Serp2	722.597	-0.0750249	0.118698	-0.632063	0.527346	0.949552
Serpina3n	113.82	0.250132	0.212093	1.17935	0.238259	0.855488
Serpinb1a	87.62	-0.533957	0.26028	-2.05147	0.0402208	0.560859
Serpinb1b	12.9999	-0.282064	0.598245	-0.471485	0.637294
Serpinb6a	714.294	-0.0352045	0.102487	-0.343504	0.73122	0.975045
Serpinb6b	15.9838	-0.266306	0.543024	-0.490413	0.623842
Serpinb8	642.897	0.59345	0.134008	4.42845	9.49115e-06	0.00207788
Serpinb9	142.613	-0.267567	0.199312	-1.34245	0.179449	0.82384
Serpind1	27.5779	0.230699	0.40577	0.568546	0.569664
Serpine1	13.3641	-0.00581697	0.668844	-0.00869704	0.993061
Serpine2	2840.54	0.040651	0.0885266	0.459195	0.646094	0.971345
Serpinf1	70.2405	-0.0346383	0.290728	-0.119143	0.905162	0.99674
Serping1	49.4817	-0.212388	0.317002	-0.66999	0.502864	0.945935
Serpinh1	245.53	0.0954999	0.153495	0.622168	0.533831	0.951715
Serpini1	10678.7	0.041208	0.0866142	0.475765	0.634242	0.970757
Sertad1	102.702	0.544688	0.231069	2.35726	0.0184105	0.389159
Sertad2	677.646	-0.145036	0.104498	-1.38792	0.16516	0.812163
Sertad3	22.342	0.0445622	0.44497	0.100147	0.920228
Sertad4	375.493	-0.240381	0.179567	-1.33867	0.180678	0.825122
Sertm1	717.702	-0.0219863	0.108596	-0.20246	0.839557	0.989848
Sesn1	1763.57	0.0492059	0.0791466	0.621705	0.534136	0.951715
Sesn2	159.696	0.0382113	0.179601	0.212756	0.831517	0.987753
Sesn3	8792.65	0.0242581	0.0686729	0.353242	0.723907	0.975045
Sestd1	4010.95	-0.0895854	0.0723061	-1.23898	0.215355	0.847601
Set	5857.99	0.0117284	0.0768983	0.152518	0.878779	0.994457
Setbp1	2232.13	-0.0252149	0.0835972	-0.301623	0.762939	0.98062
Setd1a	355.855	0.0591993	0.138412	0.427704	0.668867	0.972948
Setd1b	1251.13	-0.00980562	0.0938211	-0.104514	0.916761	0.997435
Setd2	4350.9	-0.16922	0.0670532	-2.52366	0.0116139	0.31011
Setd3	4563.84	-0.058471	0.0663412	-0.881369	0.378118	0.924412
Setd4	210.655	0.153885	0.169629	0.907187	0.364308	0.918244
Setd5	4677.28	-0.00334413	0.0663058	-0.0504349	0.959776	0.99792
Setd6	175	-0.0821789	0.180696	-0.45479	0.64926	0.972013
Setd7	5914.29	0.0636763	0.0655716	0.971096	0.331501	0.903786
Setdb1	1339.31	0.139809	0.0862143	1.62165	0.104879	0.724651
Setdb2	162.352	0.02946	0.182516	0.161411	0.87177	0.993837
Setmar	96.0199	-0.0989604	0.225425	-0.438994	0.660666	0.972948
Setx	5615.5	-0.0101877	0.0716139	-0.142259	0.886876	0.994457
Sez6	2143.17	-0.159601	0.0937157	-1.70303	0.0885617	0.703229
Sez6l	5416.58	0.0769121	0.0856461	0.898023	0.369173	0.92083
Sez6l2	3662.76	0.058814	0.0727378	0.808576	0.418759	0.933163
Sf1	2464.88	0.114578	0.0730544	1.56839	0.116791	0.745759
Sf3a1	1555.72	-0.126415	0.0796187	-1.58775	0.112342	0.740755
Sf3a2	331.623	-0.217746	0.135179	-1.61079	0.107225	0.72786
Sf3a3	741.307	-0.130409	0.104791	-1.24447	0.213327	0.845783
Sf3b1	9040.61	0.0370973	0.0610124	0.608029	0.543168	0.951715
Sf3b2	4939.94	-0.0782138	0.072305	-1.08172	0.279377	0.8834
Sf3b3	2501.91	0.113093	0.0810711	1.39499	0.16302	0.810429
Sf3b4	383.364	-0.00456696	0.130104	-0.0351025	0.971998	0.999397
Sf3b5	221.546	0.14403	0.155766	0.924656	0.355145	0.915953
Sf3b6	666.358	-0.110913	0.103205	-1.07468	0.282516	0.883898
Sfi1	481.768	-0.165349	0.120337	-1.37405	0.169428	0.817017
Sfmbt1	2005.61	-0.0795105	0.0834438	-0.952863	0.34066	0.908911
Sfmbt2	178.639	-0.102321	0.207422	-0.493301	0.6218	0.970651
Sfn	22.5027	0.373683	0.446409	0.837087	0.402543
Sfpq	5113.98	0.130352	0.0673669	1.93495	0.0529963	0.620449
Sfr1	1788.8	-0.223098	0.100567	-2.21839	0.0265279	0.467386
Sfrp1	304.03	0.00917447	0.149429	0.061397	0.951043	0.997673
Sfrp2	19.0318	-0.543463	0.505873	-1.07431	0.282685
Sfrp4	36.0169	0.0139807	0.363098	0.0385039	0.969286	0.999359
Sfswap	1699.58	0.0163981	0.096451	0.170015	0.864998	0.992688
Sft2d1	393.897	0.0931286	0.129872	0.717081	0.473324	0.942302
Sft2d2	1263.12	0.0885232	0.0862206	1.02671	0.304559	0.895348
Sft2d3	115.472	-0.11943	0.211314	-0.565177	0.571953	0.956271
Sftpc	10.5579	-0.395332	0.682543	-0.579204	0.562452
Sfxn1	1213.92	-0.0559401	0.0943134	-0.59313	0.553094	0.952485
Sfxn2	128.558	0.0267442	0.20885	0.128055	0.898105	0.996598
Sfxn3	1424.51	0.0871372	0.084582	1.03021	0.302911	0.894785
Sfxn4	240.904	-0.111455	0.153438	-0.726383	0.467604	0.939244
Sfxn5	3736.38	0.175111	0.0846215	2.06935	0.0385131	0.552657
Sgcb	1202.49	-0.0596264	0.0894422	-0.666647	0.504998	0.945935
Sgcd	275.793	-0.135079	0.183951	-0.734322	0.462753	0.938198
Sgce	649.285	-0.00382124	0.104975	-0.0364014	0.970962	0.99939
Sgcz	290.508	-0.183111	0.162246	-1.1286	0.259068	0.8767
Sgf29	105.126	0.0525211	0.228809	0.229541	0.818448	0.986872
Sgip1	7077.5	-0.0529667	0.0685742	-0.7724	0.439878	0.935287
Sgk1	2150.11	0.891101	0.225288	3.95539	7.64105e-05	0.0113688
Sgk2	21.0036	0.0251649	0.488749	0.0514883	0.958936
Sgk3	727.39	0.0967609	0.115512	0.837668	0.402217	0.928969
Sgms1	1033.89	0.16576	0.0929776	1.7828	0.0746193	0.679865
Sgms2	62.9136	0.063387	0.28806	0.220047	0.825834	0.987008
Sgo2a	49.0182	-0.363862	0.321823	-1.13063	0.258212	0.876187
Sgpl1	832.788	0.0177033	0.0957814	0.18483	0.853362	0.990968
Sgpp1	867.868	0.0545801	0.113477	0.480981	0.63053	0.970757
Sgpp2	296.029	-0.323315	0.157533	-2.05237	0.0401341	0.560859
Sgsh	94.301	-0.140006	0.231887	-0.603767	0.545998	0.951715
Sgsm1	2908.5	0.380111	0.0888417	4.27852	1.88141e-05	0.00347381
Sgsm2	2312.64	-0.0106662	0.083809	-0.127268	0.898728	0.996598
Sgsm3	959.534	0.0520429	0.0943062	0.55185	0.581051	0.959967
Sgta	1263.38	0.0140333	0.0907404	0.154654	0.877094	0.994457
Sgtb	5094.27	-0.0891897	0.08401	-1.06166	0.288392	0.88596
Sh2b1	875.275	0.0879206	0.101841	0.863308	0.387968	0.926764
Sh2b2	60.3861	0.0111188	0.290776	0.0382382	0.969498	0.999359
Sh2b3	229.693	-0.0780831	0.158561	-0.492448	0.622403	0.970651
Sh2d3c	230.862	-0.602258	0.156384	-3.85113	0.000117572	0.0156678
Sh2d4b	127.621	0.0790751	0.210846	0.375038	0.707632	0.973319
Sh2d5	1391.22	0.0129036	0.0817729	0.157799	0.874616	0.994457
Sh3bgr	13.5615	-0.283293	0.606801	-0.466863	0.640598
Sh3bgrl	2462.87	0.000126292	0.0955683	0.00132148	0.998946	0.999705
Sh3bgrl2	902.451	-0.122201	0.0979823	-1.24717	0.212335	0.844709
Sh3bgrl3	349.469	0.00252719	0.140693	0.0179625	0.985669	0.999536
Sh3bp1	8.13379	0.384317	0.875818	0.438809	0.6608
Sh3bp2	50.5611	0.463754	0.305017	1.52042	0.128406	0.755624
Sh3bp4	477.019	0.168381	0.127585	1.31975	0.186917	0.830292
Sh3bp5	1784.61	0.189119	0.108566	1.74197	0.0815138	0.69278
Sh3bp5l	917.291	0.10528	0.0898726	1.17143	0.241424	0.857388
Sh3d19	481.7	-0.0659515	0.122172	-0.539825	0.589317	0.961969
Sh3d21	6.97641	0.278835	0.882221	0.31606	0.751957
Sh3gl1	479.167	0.0893162	0.121099	0.73755	0.460788	0.938198
Sh3gl2	8165.77	0.0780879	0.0958077	0.815048	0.415045	0.933163
Sh3gl3	825.74	-0.0899896	0.102182	-0.88068	0.378491	0.924588
Sh3glb1	2930.94	-0.00510486	0.0752948	-0.0677982	0.945946	0.997673
Sh3glb2	2403.1	-0.0472593	0.0782943	-0.603611	0.546102	0.951715
Sh3kbp1	1709.11	-0.11314	0.101299	-1.11688	0.264044	0.877379
Sh3pxd2a	1673.56	-0.0464476	0.0825446	-0.562696	0.573642	0.957176
Sh3pxd2b	478.537	0.178905	0.118496	1.50981	0.131093	0.75926
Sh3rf1	1853.02	0.0937203	0.0911944	1.0277	0.304092	0.895184
Sh3rf2	42.9004	-2.46011	1.51569	-1.6231	0.104568	0.723459
Sh3rf3	1196.81	0.220476	0.0942694	2.33879	0.0193462	0.400297
Sh3tc1	31.5751	-0.147208	0.384303	-0.383052	0.701681	0.973319
Sh3tc2	49.1577	0.00231741	0.353567	0.00655438	0.99477	0.999536
Sh3yl1	241.987	-0.316563	0.147427	-2.14725	0.0317734	0.501402
Shank1	19289.7	0.0995224	0.0907478	1.09669	0.272776	0.882095
Shank2	5717.87	0.180125	0.0838612	2.1479	0.0317221	0.501176
Shank3	3326.71	0.130296	0.082513	1.5791	0.114314	0.742118
Sharpin	346.54	0.138111	0.130521	1.05816	0.289985	0.886322
Shb	100.005	-0.241984	0.248545	-0.973602	0.330254	0.90328
Shc1	155.161	0.0299819	0.18568	0.161471	0.871722	0.993837
Shc2	876.903	0.0603547	0.0995072	0.606536	0.544159	0.951715
Shc3	4586.04	0.147557	0.076367	1.93221	0.0533342	0.621024
Shc4	313.558	0.250701	0.132902	1.88636	0.059247	0.633381
Shcbp1	26.3655	0.403083	0.428379	0.940949	0.346731
Shcbp1l	39.0335	-0.177976	0.355632	-0.50045	0.616758	0.969718
Shd	149.841	-0.215761	0.188498	-1.14464	0.25236	0.869964
She	89.9931	-0.461134	0.294931	-1.56353	0.117928	0.747506
Shf	239.695	-0.207503	0.160985	-1.28896	0.197412	0.83919
Shfl	758.658	-0.0986134	0.126384	-0.780266	0.435234	0.934823
Shh	57.1744	-0.451702	0.303334	-1.48912	0.136455	0.767766
Shisa2	60.5228	-0.176528	0.303562	-0.58152	0.56089	0.954257
Shisa4	1637.67	0.0769956	0.0973595	0.790838	0.429039	0.933838
Shisa5	873.283	-0.00722465	0.0997474	-0.0724294	0.94226	0.997673
Shisa6	248.399	-0.243421	0.165358	-1.47208	0.141	0.775483
Shisa7	1383.87	0.208669	0.0936649	2.22783	0.0258919	0.459252
Shisa8	12.7729	-0.349508	0.598577	-0.583899	0.559288
Shisa9	1447.16	-0.0128608	0.0936189	-0.137373	0.890736	0.995187
Shisal1	995.406	-0.000809876	0.101477	-0.00798091	0.993632	0.999536
Shkbp1	85.617	0.180622	0.253667	0.712046	0.476436	0.943482
Shld1	68.9247	0.0957055	0.272331	0.351431	0.725265	0.975045
Shld2	346.297	-0.107342	0.134095	-0.800492	0.423426	0.933163
Shld3	52.7822	-0.0997286	0.32126	-0.31043	0.756234	0.979411
Shmt1	22.8147	-0.00753235	0.477774	-0.0157655	0.987421
Shmt2	219.331	-0.0610946	0.153363	-0.398367	0.69036	0.972948
Shoc2	2100.14	-0.0360831	0.0856994	-0.421043	0.673724	0.972948
Shpk	66.9745	0.0346582	0.271499	0.127655	0.898422	0.996598
Shprh	3686.52	0.0395815	0.0676139	0.585404	0.558276	0.954257
Shq1	288.375	0.320184	0.142611	2.24516	0.0247581	0.450081
Shroom1	127.059	0.00256329	0.212014	0.0120902	0.990354	0.999536
Shroom2	2717.71	-0.0623637	0.0718657	-0.867781	0.385514	0.926764
Shroom3	149.121	0.111021	0.19148	0.579802	0.562048	0.954257
Shroom4	149.779	-0.366814	0.204937	-1.78989	0.0734722	0.675405
Shtn1	1456.91	-0.122993	0.0965008	-1.27453	0.202476	0.83919
Siae	640.619	0.105285	0.107252	0.981659	0.326268	0.901352
Siah1a	521.769	0.0459717	0.119733	0.383953	0.701014	0.973319
Siah1b	151.251	-0.281568	0.209717	-1.34261	0.179399	0.82384
Siah2	314.249	-0.0542378	0.143722	-0.377379	0.705892	0.973319
Siah3	212.053	0.465519	0.161319	2.88571	0.00390536	0.173477
Sidt1	1664.6	0.180864	0.106946	1.69117	0.0908046	0.704288
Sidt2	1056.96	0.0518781	0.0892836	0.581048	0.561208	0.954257
Sigirr	8.41971	-1.39714	0.860695	-1.62327	0.104532
Siglece	9.13395	-1.03745	0.74081	-1.40043	0.161386
Siglecf	8.39143	-0.0188302	0.742046	-0.0253761	0.979755
Siglech	330.96	0.10566	0.140698	0.750973	0.452669	0.938198
Sigmar1	539.238	-0.0220513	0.121065	-0.182145	0.855469	0.99134
Sik1	418.495	0.66144	0.160968	4.10915	3.97121e-05	0.00661508
Sik2	1349.71	0.509524	0.0823058	6.19063	5.99255e-10	5.40211e-07
Sik3	2738.3	0.0331766	0.0786889	0.421618	0.673304	0.972948
Sike1	1347.95	0.175556	0.0848471	2.06908	0.0385383	0.552657
Sil1	352.027	-0.184946	0.141968	-1.30274	0.192665	0.835754
Simc1	667.873	-0.176945	0.0997636	-1.77364	0.0761228	0.682405
Sin3a	1343.81	-0.160432	0.0847399	-1.89323	0.0583267	0.632831
Sin3b	2567.98	0.0359669	0.0769442	0.467441	0.640184	0.971268
Sinhcaf	55.0839	0.133248	0.307678	0.433078	0.664958	0.972948
Sipa1	140.644	0.119706	0.191487	0.625137	0.531881	0.951228
Sipa1l1	16425.4	0.0736719	0.074901	0.98359	0.325317	0.901352
Sipa1l2	1931.98	-0.0476138	0.0801108	-0.594349	0.552279	0.952197
Sipa1l3	821.812	0.0450842	0.108353	0.416088	0.677346	0.972948
Sirpa	9598.81	0.134693	0.0760187	1.77184	0.0764203	0.682405
Sirt1	621.576	-0.0209273	0.106637	-0.196249	0.844416	0.989848
Sirt2	1142.32	-0.0531715	0.0998417	-0.532559	0.594339	0.961973
Sirt3	863.45	0.104063	0.0966836	1.07633	0.281781	0.883488
Sirt4	169.426	0.268446	0.182832	1.46826	0.142033	0.777878
Sirt5	235.389	-0.0835671	0.156621	-0.533563	0.593644	0.961973
Sirt6	151.035	0.231233	0.188505	1.22667	0.219947	0.851001
Sirt7	367.419	0.0548612	0.132019	0.415556	0.677735	0.972948
Siva1	121.747	-0.236575	0.209845	-1.12738	0.259582	0.8767
Six4	61.8387	0.370306	0.304096	1.21773	0.223328	0.851371
Ska2	294.297	-0.115655	0.153501	-0.753448	0.451181	0.938198
Ska3	20.3914	-0.175545	0.49932	-0.351568	0.725162
Skap1	31.3867	-0.208972	0.389614	-0.536358	0.591711	0.961969
Skap2	395.403	-0.0882199	0.139926	-0.630474	0.528385	0.949742
Ski	4001.1	0.10737	0.076849	1.39715	0.162368	0.810429
Skida1	264.054	-0.15003	0.166536	-0.90089	0.367647	0.920449
Skil	5376.13	0.321857	0.0844667	3.81046	0.000138711	0.0175681
Skiv2l	1339.4	0.0520025	0.0843873	0.616236	0.537739	0.951715
Skp1	8224.71	0.00157337	0.0773945	0.0203292	0.983781	0.999536
Skp2	187.024	0.0864474	0.164095	0.526814	0.598323	0.963546
Sla	478.45	0.215779	0.147254	1.46535	0.142824	0.778926
Sla2	30.1354	0.606526	0.41849	1.44932	0.147249	0.787089
Slain1	831.389	-0.191311	0.109591	-1.74568	0.0808667	0.692293
Slain2	821.335	0.0630168	0.0940403	0.670104	0.502792	0.945935
Slamf9	8.45538	-0.762645	0.753336	-1.01236	0.311368
Slbp	652.591	-0.053014	0.118116	-0.44883	0.653554	0.972948
Slc10a3	31.0459	0.0572466	0.383083	0.149437	0.881209	0.994457
Slc10a4	23.1174	-3.23671	1.75859	-1.84052	0.0656919
Slc10a7	177.004	0.0714826	0.183802	0.388911	0.697342	0.972948
Slc11a1	27.3424	0.0678573	0.452762	0.149874	0.880864
Slc11a2	1002.3	0.0651793	0.0994455	0.655428	0.512192	0.946643
Slc12a2	3618.16	0.0400526	0.102266	0.391652	0.695316	0.972948
Slc12a3	8.21176	0.191329	0.789592	0.242313	0.808537
Slc12a4	429.357	-0.025667	0.128197	-0.200215	0.841312	0.989848
Slc12a5	14046.9	-0.0196302	0.0716949	-0.273801	0.784237	0.982944
Slc12a6	1865	-0.0160578	0.0845185	-0.189992	0.849316	0.989848
Slc12a7	91.0269	-0.173677	0.237459	-0.731399	0.464536	0.938198
Slc12a8	28.125	-0.0259229	0.437177	-0.059296	0.952716
Slc12a9	380.7	0.0514757	0.126931	0.405541	0.68508	0.972948
Slc13a3	222.323	-0.248097	0.153895	-1.61212	0.106937	0.72786
Slc13a4	172.356	-0.353046	0.20268	-1.74188	0.0815289	0.69278
Slc13a5	231.206	-0.238094	0.161492	-1.47433	0.140392	0.775483
Slc14a1	240.135	-0.0734765	0.157169	-0.4675	0.640142	0.971268
Slc15a2	619.808	-0.0211982	0.110073	-0.192583	0.847285	0.989848
Slc15a3	25.3723	-0.0052656	0.430426	-0.0122335	0.990239
Slc15a4	508.674	0.253538	0.116196	2.18199	0.0291102	0.485223
Slc16a1	886.926	0.148681	0.126238	1.17778	0.238882	0.855488
Slc16a10	99.084	0.343226	0.21767	1.57682	0.114837	0.742811
Slc16a11	71.3965	0.187721	0.267952	0.700576	0.483568	0.945014
Slc16a12	61.947	-0.280152	0.297313	-0.942279	0.34605	0.911474
Slc16a13	98.4007	-0.107919	0.226291	-0.476902	0.633432	0.970757
Slc16a14	256.229	0.0427143	0.161676	0.264196	0.791629	0.98318
Slc16a2	749.132	-0.158293	0.098222	-1.61159	0.107052	0.72786
Slc16a3	45.401	0.231344	0.319954	0.723052	0.469648	0.939395
Slc16a4	32.0843	-0.767643	0.394934	-1.94372	0.051929	0.616908
Slc16a6	260.129	-0.118349	0.155075	-0.763168	0.445363	0.937471
Slc16a7	3102.34	0.00172173	0.0759844	0.022659	0.981922	0.999536
Slc16a9	52.232	0.22423	0.305229	0.734629	0.462566	0.938198
Slc17a5	644.752	-0.163771	0.112593	-1.45455	0.145795	0.785669
Slc17a6	470.653	-0.777618	0.415702	-1.87061	0.061399	0.640095
Slc17a7	22381.7	-0.0153503	0.0888944	-0.17268	0.862903	0.991947
Slc17a8	120.369	-0.466309	0.214979	-2.16909	0.0300757	0.49033
Slc18b1	504.941	-0.0528231	0.118213	-0.446848	0.654985	0.972948
Slc19a1	163.433	-0.0485742	0.192472	-0.25237	0.800755	0.98318
Slc19a2	393.059	-0.0117659	0.122474	-0.0960681	0.923466	0.997435
Slc19a3	27.451	0.413736	0.407445	1.01544	0.309896
Slc1a1	3449.31	0.0849692	0.0786627	1.08017	0.280066	0.883488
Slc1a2	167777	0.0655255	0.0694934	0.942903	0.34573	0.911474
Slc1a3	13734.3	0.141344	0.0826433	1.71029	0.0872124	0.703067
Slc1a4	1677.12	0.150483	0.0967939	1.55467	0.120024	0.747549
Slc1a5	20.7398	0.4474	0.469595	0.952735	0.340725
Slc1a6	215.98	-0.178088	0.165008	-1.07927	0.280467	0.883488
Slc20a1	3417.48	0.153915	0.0745411	2.06484	0.0389384	0.553845
Slc20a2	1015.89	0.00781366	0.0947112	0.0824999	0.934249	0.997443
Slc22a13b	25.4441	0.0549851	0.486673	0.112982	0.910045
Slc22a15	245.937	0.128898	0.172153	0.748744	0.454012	0.938198
Slc22a17	5127.09	0.0238333	0.075193	0.316962	0.751272	0.977625
Slc22a2	12.9481	-0.234991	0.609038	-0.38584	0.699615
Slc22a21	23.395	-0.171511	0.451394	-0.379959	0.703976
Slc22a23	1614.56	-0.0499971	0.0796992	-0.627322	0.530448	0.950578
Slc22a3	79.0218	-0.723893	0.309017	-2.34256	0.0191518	0.398779
Slc22a4	142.759	0.0746701	0.198178	0.376782	0.706335	0.973319
Slc22a5	218.332	0.00844523	0.16263	0.0519292	0.958585	0.997868
Slc22a6	85.8483	-0.471519	0.250677	-1.88098	0.0599742	0.637382
Slc22a8	184.584	-0.552836	0.219179	-2.52231	0.0116587	0.31011
Slc23a2	5775.03	-0.0524954	0.0766035	-0.685287	0.493163	0.945014
Slc23a3	7.39453	0.239186	0.781049	0.306237	0.759424
Slc23a4	6.25355	-0.0548861	0.834884	-0.065741	0.947584
Slc24a2	19890.7	-0.0464691	0.0699269	-0.664538	0.506346	0.946134
Slc24a3	2508.87	-0.117118	0.078565	-1.49071	0.136038	0.767308
Slc24a4	1302.44	0.035399	0.094481	0.374668	0.707907	0.973319
Slc25a1	255.481	-0.0301426	0.14888	-0.202462	0.839556	0.989848
Slc25a10	102.01	-0.170489	0.237025	-0.719286	0.471965	0.941779
Slc25a11	1419.28	-0.161837	0.0831386	-1.94659	0.0515835	0.615328
Slc25a12	4166.59	-0.0763073	0.0709232	-1.07591	0.281965	0.883488
Slc25a13	67.438	0.368057	0.269291	1.36677	0.171699	0.819715
Slc25a14	1515.87	-0.050631	0.0906395	-0.558598	0.576436	0.95911
Slc25a15	327.511	0.0532044	0.146903	0.362174	0.717222	0.97337
Slc25a16	1103.76	0.0377429	0.0973095	0.387865	0.698116	0.972948
Slc25a17	744.324	-0.0715047	0.100104	-0.714307	0.475037	0.942388
Slc25a18	621.094	-0.148288	0.128296	-1.15583	0.247752	0.864847
Slc25a19	561.954	0.035674	0.109974	0.324386	0.745646	0.977507
Slc25a2	10.2131	0.225774	0.669956	0.336998	0.736118
Slc25a20	241.629	-0.0110124	0.148925	-0.0739463	0.941053	0.997673
Slc25a21	14.274	0.446986	0.588762	0.759196	0.447735
Slc25a22	1885.91	0.115933	0.100158	1.1575	0.247067	0.864649
Slc25a23	4360.31	0.0250149	0.07481	0.334378	0.738094	0.977004
Slc25a24	92.2015	-0.156487	0.231537	-0.675865	0.499127	0.945935
Slc25a25	1471.14	0.151449	0.0826605	1.83218	0.0669245	0.660953
Slc25a26	472.74	0.000532828	0.122017	0.00436685	0.996516	0.999536
Slc25a27	956.322	-0.00130358	0.10955	-0.0118994	0.990506	0.999536
Slc25a28	421.781	-0.0783638	0.126987	-0.617099	0.537169	0.951715
Slc25a29	117.735	0.1856	0.208394	0.890621	0.373133	0.922183
Slc25a3	6307.95	0.0426484	0.0688085	0.619813	0.535381	0.951715
Slc25a30	272.208	-0.020328	0.1454	-0.139807	0.888812	0.994818
Slc25a32	884.972	0.160227	0.112935	1.41876	0.15597	0.802362
Slc25a33	580.587	0.0213939	0.108125	0.197863	0.843152	0.989848
Slc25a34	137.637	0.265376	0.200203	1.32554	0.184993	0.828864
Slc25a35	72.8225	-0.0538499	0.263651	-0.204247	0.838161	0.989848
Slc25a36	2138.61	0.12845	0.0899293	1.42834	0.153193	0.797366
Slc25a37	594.501	0.260417	0.10518	2.47593	0.0132889	0.331143
Slc25a38	266.543	0.232311	0.14448	1.60791	0.107855	0.728785
Slc25a39	387.77	0.00146529	0.123412	0.0118731	0.990527	0.999536
Slc25a4	9602.47	-0.13173	0.0775439	-1.69878	0.0893601	0.703824
Slc25a40	384.059	0.0500166	0.138519	0.361082	0.718038	0.973713
Slc25a42	480.036	0.207782	0.124278	1.67191	0.0945415	0.71121
Slc25a44	1892.07	0.0208522	0.0820562	0.254121	0.799402	0.98318
Slc25a45	32.2018	0.300493	0.390792	0.768934	0.441932	0.935315
Slc25a46	3155.94	0.0547523	0.0755519	0.724698	0.468637	0.939297
Slc25a47	88.4247	-0.00975169	0.268322	-0.0363433	0.971009	0.99939
Slc25a5	3282.61	-0.113523	0.0760398	-1.49293	0.135454	0.766387
Slc25a51	3156.79	0.0449457	0.0750279	0.599053	0.549137	0.951877
Slc25a53	506.437	0.0479987	0.112865	0.425277	0.670635	0.972948
Slc26a1	23.6743	0.0326499	0.438917	0.0743876	0.940702
Slc26a10	24.2095	-0.367448	0.4911	-0.748215	0.45433
Slc26a11	57.0768	0.222454	0.283372	0.785023	0.43244	0.934752
Slc26a2	471.746	-0.101427	0.137563	-0.737312	0.460933	0.938198
Slc26a4	122.734	0.0521365	0.197776	0.263613	0.792078	0.98318
Slc26a6	111.361	0.011147	0.213561	0.052196	0.958373	0.997868
Slc26a7	70.477	0.25697	0.33867	0.758762	0.447995	0.938041
Slc26a8	117.939	-0.172602	0.222452	-0.775907	0.437804	0.935287
Slc27a1	1888.33	0.101865	0.0913184	1.1155	0.264638	0.877405
Slc27a2	101.103	-0.264004	0.224912	-1.17381	0.240472	0.857059
Slc27a3	46.1227	-0.155662	0.320652	-0.485453	0.627355	0.970757
Slc27a4	1719.28	0.109208	0.0976312	1.11857	0.263322	0.877379
Slc29a1	179.825	-0.262516	0.198501	-1.32249	0.186004	0.828864
Slc29a2	115.789	-0.153401	0.211514	-0.72525	0.468299	0.939244
Slc29a3	284.363	0.015717	0.148251	0.106016	0.915569	0.997435
Slc29a4	53.9409	0.0151249	0.305168	0.0495625	0.960471	0.998039
Slc2a1	1021.85	0.464235	0.0956486	4.85355	1.21271e-06	0.000404017
Slc2a10	22.1372	-0.434173	0.461364	-0.941065	0.346672
Slc2a12	74.9627	-0.0311324	0.25968	-0.119888	0.904572	0.99674
Slc2a13	4962.9	0.0277909	0.0755116	0.368035	0.712847	0.973319
Slc2a3	4548.31	0.170271	0.0835905	2.03697	0.0416532	0.566643
Slc2a4	11.1409	-0.180799	0.665103	-0.271836	0.785748
Slc2a4rg-ps	83.5057	0.404102	0.277666	1.45535	0.145572	0.785523
Slc2a5	87.4665	0.0934647	0.236925	0.394491	0.693219	0.972948
Slc2a6	275.358	-0.0131854	0.145967	-0.0903313	0.928024	0.997435
Slc2a8	170.344	0.145215	0.19198	0.75641	0.449403	0.938198
Slc2a9	37.8159	0.0861339	0.374319	0.230109	0.818007	0.986872
Slc30a1	1878.95	-0.0939083	0.0838683	-1.11971	0.262837	0.877379
Slc30a10	518.525	-0.103287	0.115672	-0.892922	0.371899	0.92186
Slc30a3	776.862	0.14761	0.103756	1.42266	0.154834	0.801364
Slc30a4	2951.94	-0.0340776	0.0819614	-0.415776	0.677574	0.972948
Slc30a5	1535.32	0.000102884	0.0836229	0.00123033	0.999018	0.999705
Slc30a6	258.2	0.00608075	0.153147	0.0397053	0.968328	0.999359
Slc30a7	758.211	-0.00182	0.103827	-0.017529	0.986015	0.999536
Slc30a9	5184.38	0.0305845	0.0699786	0.437055	0.662072	0.972948
Slc31a1	464.623	0.0279002	0.117384	0.237683	0.812127	0.986399
Slc31a2	137.515	0.274541	0.194804	1.40932	0.158741	0.806064
Slc32a1	1415.58	-0.325547	0.267133	-1.21867	0.222969	0.851289
Slc33a1	890.282	0.17122	0.104508	1.63834	0.101351	0.722186
Slc35a1	489.218	0.0320848	0.118262	0.271303	0.786158	0.983164
Slc35a2	483.342	0.2148	0.117991	1.82048	0.0686862	0.66862
Slc35a3	704.804	0.157255	0.104239	1.50859	0.131402	0.760477
Slc35a4	467.275	0.131008	0.116244	1.127	0.259741	0.8767
Slc35a5	1130.12	0.0334064	0.0863782	0.386745	0.698945	0.972948
Slc35b1	600.141	0.0875021	0.114587	0.76363	0.445088	0.937471
Slc35b2	259.378	-0.10085	0.146677	-0.687567	0.491725	0.945014
Slc35b3	324.833	0.267745	0.136904	1.95572	0.0504984	0.611489
Slc35b4	2194.31	0.10988	0.0786951	1.39628	0.162631	0.810429
Slc35c1	142.381	0.0565133	0.192137	0.294131	0.768658	0.98062
Slc35c2	419.814	0.0049509	0.123442	0.0401072	0.968008	0.99924
Slc35d1	433.095	0.0934423	0.139064	0.671938	0.501623	0.945935
Slc35d2	11.6263	-0.359653	0.639256	-0.562612	0.573699
Slc35d3	43.5827	-2.4888	1.16363	-2.13883	0.0324497	0.506273
Slc35e1	1462.91	0.17989	0.0949913	1.89376	0.0582574	0.632831
Slc35e2	2173.58	0.112197	0.07795	1.43935	0.150051	0.790489
Slc35e3	1068.37	0.0243037	0.0950826	0.255606	0.798255	0.98318
Slc35e4	223.733	0.130837	0.160169	0.816867	0.414004	0.933163
Slc35f1	2962.24	-0.0760581	0.0775749	-0.980447	0.326865	0.901748
Slc35f2	63.4792	-0.341108	0.288135	-1.18385	0.236473	0.855446
Slc35f3	1252.94	0.163693	0.0883671	1.85242	0.0639649	0.650042
Slc35f4	371.496	-0.177106	0.140587	-1.25976	0.207755	0.839556
Slc35f5	673.199	0.0275613	0.107645	0.256038	0.797921	0.98318
Slc35f6	401.518	-0.0274128	0.124324	-0.220494	0.825487	0.987008
Slc35g1	94.8534	-0.329793	0.227394	-1.45031	0.146972	0.786909
Slc35g2	313.403	-0.169003	0.134741	-1.25428	0.20974	0.841157
Slc36a1	1903.82	0.340156	0.104834	3.24471	0.00117569	0.08091
Slc36a2	8.43878	0.271196	0.798573	0.339601	0.734157
Slc36a4	2510.64	0.00508053	0.0751655	0.0675913	0.946111	0.997673
Slc37a1	73.3806	-0.278526	0.259835	-1.07193	0.283751	0.884415
Slc37a2	74.228	-0.261872	0.265597	-0.985974	0.324146	0.901352
Slc37a3	1780.23	-0.0616089	0.0777428	-0.79247	0.428087	0.933422
Slc37a4	249.679	-0.0230053	0.153487	-0.149884	0.880856	0.994457
Slc38a1	7361.54	0.00332123	0.0679465	0.0488801	0.961015	0.998318
Slc38a10	1441.59	-0.122156	0.0905726	-1.34871	0.17743	0.823565
Slc38a11	46.3547	-0.246267	0.346323	-0.711091	0.477028	0.943482
Slc38a2	3629.72	0.204076	0.0881886	2.31409	0.0206627	0.409066
Slc38a3	749.229	0.167517	0.102281	1.63781	0.101461	0.722186
Slc38a4	43.3815	0.109982	0.325092	0.338309	0.735131	0.97633
Slc38a5	18.6264	0.0591703	0.532032	0.111216	0.911445
Slc38a6	315.831	0.177207	0.149467	1.18559	0.235784	0.854736
Slc38a7	521.465	0.0564921	0.143033	0.394957	0.692874	0.972948
Slc38a9	1331.59	0.128797	0.0847379	1.51995	0.128525	0.755624
Slc39a1	623.735	0.0453313	0.111327	0.407191	0.683868	0.972948
Slc39a10	12131.8	0.110195	0.0816816	1.34908	0.177312	0.823565
Slc39a11	360.714	-0.0763398	0.132815	-0.574781	0.565439	0.954257
Slc39a12	810.363	0.106632	0.106758	0.99882	0.317882	0.900472
Slc39a13	195.176	-0.175589	0.171896	-1.02149	0.307023	0.897115
Slc39a14	829.293	0.0444237	0.0941002	0.47209	0.636863	0.970757
Slc39a2	102.784	0.232975	0.264776	0.879895	0.378916	0.924588
Slc39a3	970.986	0.0562991	0.0962383	0.584997	0.55855	0.954257
Slc39a6	1271.59	-0.205384	0.0933232	-2.20079	0.0277512	0.476779
Slc39a7	223.522	-0.220613	0.151611	-1.45512	0.145637	0.785597
Slc39a8	66.6598	-0.336787	0.28255	-1.19196	0.233278	0.854552
Slc39a9	1665.08	0.0797672	0.0838446	0.951369	0.341417	0.908931
Slc3a1	8.64527	0.156309	0.782719	0.1997	0.841716
Slc3a2	1470.71	0.0579938	0.0914584	0.6341	0.526015	0.949552
Slc40a1	200.157	-0.0923712	0.18243	-0.506339	0.612619	0.968357
Slc41a1	975.569	0.144217	0.0911329	1.58249	0.113538	0.740836
Slc41a2	1034.72	0.0824456	0.101531	0.812028	0.416776	0.933163
Slc41a3	71.265	0.167408	0.270767	0.618275	0.536394	0.951715
Slc43a2	1521.85	0.0988032	0.0908415	1.08764	0.276752	0.882495
Slc43a3	7.34569	0.248006	0.815539	0.304101	0.761051
Slc44a1	2343.72	0.106423	0.102006	1.0433	0.296807	0.890512
Slc44a2	602.62	-0.102382	0.118634	-0.863006	0.388134	0.926792
Slc44a5	395.866	-0.0602008	0.132733	-0.453547	0.650155	0.972251
Slc45a1	595.074	-0.0501293	0.105736	-0.4741	0.635428	0.970757
Slc45a4	1197.11	0.0108587	0.0887078	0.12241	0.902575	0.99674
Slc46a1	49.6269	-0.154387	0.30367	-0.508404	0.61117	0.967364
Slc46a3	86.8883	-0.0503918	0.247313	-0.203757	0.838544	0.989848
Slc47a1	74.9231	-0.167657	0.374214	-0.448025	0.654135	0.972948
Slc48a1	1423.25	0.0811158	0.0980512	0.82728	0.408079	0.932152
Slc49a4	1707.63	0.00236222	0.0828554	0.0285101	0.977255	0.999536
Slc4a10	11290.5	0.0353502	0.0774586	0.456375	0.64812	0.972013
Slc4a11	14.0755	-0.606842	0.581434	-1.0437	0.296624
Slc4a1ap	965.453	-0.154983	0.0919655	-1.68523	0.0919449	0.7061
Slc4a2	429.161	-0.0160827	0.12531	-0.128343	0.897878	0.996598
Slc4a3	3130.87	-0.10347	0.0725193	-1.42679	0.15364	0.797608
Slc4a4	6292.8	-0.13656	0.10744	-1.27103	0.203719	0.83919
Slc4a7	1236.22	0.00112272	0.0939423	0.0119512	0.990465	0.999536
Slc4a8	5213.34	0.0493562	0.0778579	0.633927	0.526128	0.949552
Slc50a1	185.373	-0.031433	0.172699	-0.18201	0.855575	0.99134
Slc52a2	184.752	0.0726646	0.169838	0.427847	0.668762	0.972948
Slc52a3	13.824	0.952793	0.573591	1.6611	0.096693
Slc5a11	11.7913	-0.286791	0.655367	-0.437604	0.661674
Slc5a3	3148.16	0.344635	0.0757367	4.55044	5.35343e-06	0.00126966
Slc5a5	120.083	-0.0904308	0.227725	-0.397105	0.69129	0.972948
Slc5a6	377.552	-0.045309	0.126866	-0.357141	0.720986	0.974906
Slc5a7	82.4316	-2.01051	0.970585	-2.07144	0.0383178	0.552657
Slc66a1	160.529	0.113246	0.181948	0.622409	0.533673	0.951715
Slc66a2	234.994	0.0281892	0.157762	0.178682	0.858188	0.991947
Slc6a1	5606.95	0.0937573	0.0770465	1.21689	0.223645	0.851371
Slc6a11	2245.68	-0.014452	0.100245	-0.144167	0.885368	0.994457
Slc6a12	10.6494	-0.043957	0.686187	-0.0640597	0.948923
Slc6a13	117.945	0.0954007	0.240898	0.396021	0.69209	0.972948
Slc6a15	1988.7	-0.137546	0.0880045	-1.56294	0.118066	0.747506
Slc6a17	15550.7	0.0665645	0.0868542	0.766393	0.443443	0.936566
Slc6a20a	193.603	-0.152553	0.196156	-0.777712	0.436739	0.935287
Slc6a6	3139	-0.318963	0.0865143	-3.68683	0.000227069	0.025587
Slc6a7	1618.49	-0.011099	0.0988125	-0.112324	0.910567	0.99674
Slc6a8	1373.26	0.109729	0.091	1.20581	0.227891	0.852864
Slc6a9	574.554	-0.206391	0.109125	-1.89132	0.0585817	0.632831
Slc7a1	1516.5	0.180447	0.104618	1.72481	0.0845612	0.695599
Slc7a10	263.674	0.0158903	0.142156	0.111781	0.910997	0.99674
Slc7a11	2660.82	0.0783542	0.11851	0.661162	0.508508	0.946134
Slc7a14	5076.83	0.0628994	0.0746826	0.842223	0.399663	0.928408
Slc7a2	1232.05	-0.055461	0.112604	-0.492531	0.622344	0.970651
Slc7a3	257.377	0.313178	0.168747	1.8559	0.0634671	0.647016
Slc7a4	1408.83	0.0423947	0.091341	0.464137	0.64255	0.971268
Slc7a5	1305.22	0.223198	0.124619	1.79104	0.0732875	0.674581
Slc7a6	580.234	0.118805	0.118904	0.999167	0.317714	0.900472
Slc7a6os	380.824	-0.0259342	0.132278	-0.196058	0.844564	0.989848
Slc7a7	24.9335	0.152853	0.428672	0.356573	0.721412
Slc7a8	1135.77	-0.0350781	0.117573	-0.298352	0.765435	0.98062
Slc8a1	24385.1	0.0822834	0.0769693	1.06904	0.285051	0.884872
Slc8a2	10669.6	0.048366	0.102396	0.472343	0.636682	0.970757
Slc8a3	906.467	-0.277435	0.127368	-2.17821	0.02939	0.485347
Slc8b1	93.32	-0.279333	0.231121	-1.2086	0.226815	0.852864
Slc9a1	542.48	-0.0351133	0.109701	-0.320082	0.748906	0.977507
Slc9a2	73.4769	-0.219932	0.270675	-0.812532	0.416486	0.933163
Slc9a3	21.3673	0.165549	0.482942	0.342792	0.731755
Slc9a3r1	657.926	-0.0817388	0.108418	-0.753922	0.450896	0.938198
Slc9a3r2	330.068	-0.112835	0.138298	-0.815889	0.414564	0.933163
Slc9a4	12.035	-0.0404717	0.62496	-0.0647589	0.948366
Slc9a5	651.66	-0.0027331	0.121508	-0.0224931	0.982055	0.999536
Slc9a6	4641.08	0.0418009	0.0786789	0.531285	0.595221	0.962719
Slc9a7	1233.21	-0.0785513	0.0860372	-0.912993	0.361246	0.917465
Slc9a8	480.046	-0.0302157	0.115257	-0.262159	0.793199	0.98318
Slc9a9	757.267	0.0704888	0.104191	0.676532	0.498703	0.945935
Slc9b1	8.96313	0.160842	0.741309	0.21697	0.828232
Slc9b2	154.549	0.455492	0.196307	2.32031	0.0203241	0.408546
Slco1a4	958.935	-0.306712	0.126329	-2.42788	0.0151875	0.354799
Slco1b2	13.5701	1.80691	0.621139	2.90903	0.00362555
Slco1c1	1124.82	0.26643	0.104583	2.54754	0.0108485	0.300096
Slco2a1	34.5002	-0.455556	0.37439	-1.21679	0.223682	0.851371
Slco2b1	323.661	-0.102653	0.138198	-0.742794	0.457607	0.938198
Slco3a1	654.097	0.0312216	0.107701	0.289891	0.7719	0.980624
Slco4a1	41.5765	0.554037	0.344646	1.60756	0.107932	0.728984
Slco4c1	201.866	0.167199	0.164863	1.01417	0.310503	0.898485
Slco5a1	129.086	-1.07234	0.556036	-1.92855	0.0537872	0.623517
Slf1	1228.9	0.0200742	0.0924013	0.21725	0.828013	0.987008
Slf2	2389	0.155127	0.0858568	1.80681	0.0707916	0.67317
Slfn2	33.8226	0.313956	0.378743	0.828941	0.407138	0.931282
Slfn3	11.7963	0.914283	0.633774	1.4426	0.149133
Slfn5	197.853	0.106424	0.180689	0.588993	0.555866	0.953781
Slfn8	37.554	-0.155288	0.363859	-0.426782	0.669538	0.972948
Slfn9	23.8701	-0.299239	0.460716	-0.649509	0.51601
Slirp	335.407	-0.100636	0.133295	-0.754989	0.450256	0.938198
Slit1	1415.97	0.090483	0.122509	0.73858	0.460162	0.938198
Slit2	2072.74	-0.194659	0.0866218	-2.24723	0.0246253	0.448198
Slit3	1119.67	0.0561343	0.0989418	0.567347	0.570479	0.956173
Slitrk1	3575.15	-0.0248072	0.0898247	-0.276173	0.782415	0.982035
Slitrk2	1609.02	-0.0980094	0.0880677	-1.11289	0.265757	0.878113
Slitrk3	2343.25	-0.203427	0.080785	-2.51812	0.0117981	0.31011
Slitrk4	3033.38	-0.108403	0.0791172	-1.37016	0.170637	0.819303
Slitrk5	2622.72	0.0397861	0.074236	0.53594	0.592	0.961969
Slk	4288.11	-0.0702196	0.075677	-0.927886	0.353467	0.915871
Slmap	5021.6	-0.133787	0.0708304	-1.88884	0.0589136	0.632831
Slpi	9.85903	0.443817	0.683159	0.649654	0.515916
Sltm	2850.09	-0.0470749	0.0783662	-0.600705	0.548037	0.951877
Slu7	1630.97	-0.210625	0.0828073	-2.54356	0.010973	0.301906
Slx1b	150.514	-0.135932	0.184828	-0.735451	0.462065	0.938198
Slx4	803.913	0.144128	0.0983494	1.46547	0.142792	0.778926
Slx4ip	362.441	-0.030088	0.126748	-0.237385	0.812358	0.986399
Smad1	1021.98	0.117686	0.0926495	1.27023	0.204004	0.83919
Smad2	1407.26	0.00875511	0.0844267	0.103701	0.917407	0.997435
Smad3	1944.07	0.169845	0.0927197	1.83181	0.0669797	0.660953
Smad4	2166.2	0.0337319	0.0836063	0.403461	0.686609	0.972948
Smad5	1289.54	0.188345	0.0884002	2.13059	0.0331227	0.512216
Smad6	18.3102	-0.565268	0.507563	-1.11369	0.265412
Smad7	734.114	0.193839	0.100354	1.93155	0.0534152	0.621024
Smad9	437.436	-0.207727	0.128311	-1.61894	0.10546	0.726024
Smap1	2342.17	-0.0326307	0.0836338	-0.390161	0.696417	0.972948
Smap2	3024.18	-0.00388638	0.0764365	-0.0508445	0.959449	0.997909
Smarca1	3548.81	-0.145096	0.0738642	-1.96437	0.0494874	0.607164
Smarca2	12390.9	-0.00954275	0.0821514	-0.116161	0.907525	0.99674
Smarca4	4255.27	-0.00316852	0.0676558	-0.0468329	0.962646	0.998777
Smarca5	3630.82	0.0253497	0.0805295	0.314788	0.752923	0.978423
Smarcad1	1640.51	0.140896	0.0860814	1.63678	0.101677	0.722186
Smarcal1	1292.45	0.00536826	0.0828085	0.0648274	0.948311	0.997673
Smarcb1	809.556	-0.0750068	0.0973978	-0.770108	0.441236	0.935287
Smarcc1	3178.06	-0.0379265	0.0725096	-0.523054	0.600936	0.964014
Smarcc2	7559.66	-0.114901	0.0742464	-1.54756	0.121729	0.747595
Smarcd1	2001.35	-0.180066	0.0992436	-1.81439	0.0696183	0.671851
Smarcd2	232.808	0.172048	0.155314	1.10775	0.267971	0.879181
Smarcd3	705.729	-0.172496	0.105279	-1.63847	0.101323	0.722186
Smarce1	1266.68	-0.00824891	0.0872753	-0.0945159	0.924699	0.997435
Smc1a	2921.46	-0.217612	0.072587	-2.99794	0.00271808	0.139313
Smc2	550.632	0.0301278	0.11484	0.262346	0.793055	0.98318
Smc2os	14.8103	-0.661383	0.579087	-1.14211	0.253407
Smc3	3291	-0.100637	0.0701052	-1.43551	0.151142	0.792571
Smc4	256.237	0.136944	0.172487	0.793939	0.427231	0.933422
Smc5	1608.88	0.0221808	0.0879152	0.252298	0.800811	0.98318
Smc6	2271.33	-0.0427063	0.0819911	-0.520865	0.602461	0.964402
Smchd1	2461.35	-0.0560038	0.0722882	-0.774729	0.4385	0.935287
Smco3	89.5551	0.220752	0.290118	0.760905	0.446714	0.937978
Smco4	13.8141	-0.572613	0.5729	-0.999499	0.317553
Smcr8	1644.83	-0.0289084	0.0786737	-0.367448	0.713285	0.973319
Smdt1	966.778	-0.251807	0.101114	-2.49033	0.0127624	0.326685
Smg1	9451.53	0.153571	0.0751201	2.04434	0.04092	0.564032
Smg5	1160.87	0.0864137	0.0920821	0.938442	0.348017	0.913298
Smg6	1678.87	0.000901746	0.0801469	0.0112512	0.991023	0.999536
Smg7	3612.73	0.160666	0.0731291	2.19702	0.0280191	0.478698
Smg8	360.316	0.0699014	0.125455	0.557182	0.577403	0.959967
Smg9	305.073	0.068233	0.135415	0.503882	0.614344	0.969421
Smim1	140.55	0.0634677	0.19199	0.330579	0.740963	0.977155
Smim10l1	3365.91	-0.0130978	0.070517	-0.18574	0.852648	0.990888
Smim10l2a	510.765	-0.09337	0.115508	-0.808342	0.418894	0.933163
Smim11	76.2606	-0.174946	0.26387	-0.663002	0.507329	0.946134
Smim12	438.46	-0.099183	0.121185	-0.818446	0.413102	0.933163
Smim13	10506.8	0.0766748	0.0790218	0.970299	0.331897	0.903786
Smim14	2312.66	0.0487788	0.0764471	0.638073	0.523426	0.949317
Smim15	1155.36	0.199158	0.0921501	2.16123	0.0306773	0.496217
Smim17	262.873	0.0400855	0.155547	0.257707	0.796633	0.98318
Smim18	71.6075	0.104215	0.269357	0.386901	0.698829	0.972948
Smim19	282.258	-0.106933	0.141615	-0.755096	0.450191	0.938198
Smim20	382.096	0.156862	0.137952	1.13708	0.255506	0.872792
Smim26	130.46	0.000543224	0.199454	0.00272355	0.997827	0.999536
Smim27	4.76879	-0.118807	0.963707	-0.123282	0.901884
Smim3	171.804	1.00561	0.186356	5.39616	6.80839e-08	3.26058e-05
Smim4	78.3729	0.16607	0.251957	0.659122	0.509818	0.946215
Smim43	699.476	0.313708	0.131535	2.38498	0.0170802	0.375821
Smim7	1733.17	0.106216	0.0890545	1.19271	0.232984	0.854552
Smim8	163.184	-0.106212	0.178417	-0.595305	0.55164	0.952197
Smn1	336.188	-0.219042	0.131482	-1.66595	0.095724	0.711431
Smndc1	695.6	0.0660167	0.109099	0.605109	0.545106	0.951715
Smo	199.18	-0.0209869	0.196116	-0.107013	0.914779	0.997435
Smoc1	168.577	-0.310234	0.182302	-1.70176	0.0887998	0.703649
Smoc2	537.893	0.433051	0.335779	1.28969	0.197159	0.83919
Smox	765.519	0.304308	0.106989	2.84429	0.00445105	0.186129
Smpd1	1579.84	0.0165976	0.0983148	0.168821	0.865937	0.992928
Smpd2	134.645	0.0592296	0.197072	0.300548	0.763759	0.98062
Smpd3	1354.91	-0.0656911	0.0920032	-0.714009	0.475222	0.94251
Smpd4	827.651	0.10817	0.118065	0.916188	0.359568	0.917465
Smpd5	7.57305	0.944871	0.860781	1.09769	0.27234
Smpdl3a	347.605	-0.1246	0.128704	-0.968112	0.332989	0.904956
Smpdl3b	20.2545	-0.534985	0.528369	-1.01252	0.311289
Sms	3441.65	-0.0432237	0.0782898	-0.552099	0.580881	0.959967
Sms-ps	28.416	-0.422385	0.421069	-1.00313	0.3158	0.899446
Smtn	68.8084	-0.351987	0.26564	-1.32505	0.185154	0.828864
Smtnl2	13.4887	-0.73315	0.615868	-1.19043	0.233876
Smu1	1625.13	-0.0347887	0.0849696	-0.409425	0.682228	0.972948
Smug1	298.075	0.0758289	0.134985	0.561759	0.57428	0.957654
Smurf1	1506.58	0.318938	0.0907568	3.51421	0.000441067	0.0420801
Smurf2	1179.74	0.0693006	0.0866911	0.799397	0.424061	0.933189
Smyd1	19.4562	-0.524399	0.519095	-1.01022	0.312391
Smyd2	736.52	-0.14591	0.0989428	-1.47469	0.140295	0.775483
Smyd3	1483.91	0.0625444	0.0908553	0.688396	0.491204	0.945014
Smyd4	381.123	0.0342177	0.131696	0.259823	0.795	0.98318
Smyd5	542.022	-0.15924	0.10884	-1.46306	0.143452	0.78013
Snai2	9.28659	0.0138295	0.732885	0.01887	0.984945
Snap23	461.566	0.128851	0.140005	0.920334	0.357398	0.917465
Snap25	47987.2	0.0228715	0.0715567	0.319628	0.74925	0.977507
Snap29	590.988	0.225265	0.118176	1.90617	0.0566277	0.632831
Snap47	5931.96	0.0129277	0.0700126	0.184648	0.853505	0.990968
Snap91	12067.1	0.0666973	0.0797979	0.835828	0.403252	0.929019
Snapc1	2331.39	0.143274	0.0852056	1.68151	0.092663	0.70628
Snapc2	190.89	-0.0491987	0.164659	-0.298791	0.765099	0.98062
Snapc3	995.084	0.0618096	0.0946271	0.653192	0.513633	0.94712
Snapc4	632.984	0.0601892	0.12948	0.464853	0.642037	0.971268
Snapc5	231.932	-0.468033	0.164578	-2.84384	0.00445738	0.186129
Snapin	613.475	-0.0132568	0.106675	-0.124273	0.901099	0.996598
Sncaip	70.935	-0.181903	0.293444	-0.619893	0.535329	0.951715
Sncb	3299.68	-0.22628	0.0928948	-2.43587	0.0148559	0.350496
Sncg	21.3716	-0.625296	0.478235	-1.30751	0.191041
Snd1	2414.75	-0.0524826	0.0791026	-0.663475	0.507026	0.946134
Sned1	234.393	-0.411445	0.209264	-1.96615	0.0492816	0.606619
Snf8	1082.61	-0.0626783	0.0911611	-0.687555	0.491733	0.945014
Snhg1	210.506	-0.014064	0.157585	-0.0892472	0.928885	0.997435
Snhg10	34.4488	0.367447	0.379503	0.968234	0.332928	0.904956
Snhg11	20235.9	0.147754	0.229816	0.642921	0.520275	0.949317
Snhg12	206.024	-0.0674569	0.16951	-0.397952	0.690665	0.972948
Snhg14	16620.6	0.0917059	0.0892665	1.02733	0.304267	0.895184
Snhg15	45.3599	0.0827096	0.316776	0.261098	0.794017	0.98318
Snhg16	69.1044	-0.093092	0.261763	-0.355634	0.722114	0.974956
Snhg17	186.999	-0.0237177	0.183704	-0.129109	0.897272	0.996598
Snhg18	12.0763	-0.124311	0.614849	-0.202181	0.839775
Snhg20	91.1983	0.244719	0.240028	1.01955	0.307944	0.897878
Snhg3	70.4446	-0.0680594	0.26107	-0.260694	0.794329	0.98318
Snhg4	165.078	0.176712	0.181591	0.973131	0.330488	0.90328
Snhg5	149.099	-0.113321	0.197316	-0.574316	0.565754	0.954257
Snhg6	369.63	-0.0630876	0.140558	-0.448837	0.653549	0.972948
Snhg8	175.801	-0.0760664	0.17787	-0.427652	0.668905	0.972948
Snip1	256.642	-0.0254306	0.148871	-0.170823	0.864363	0.992534
Snn	3618.39	-0.0812912	0.0751539	-1.08166	0.279402	0.8834
Snora17	15.2629	-0.468972	0.59412	-0.789355	0.429905
Snora21	7.45274	-0.389926	0.767898	-0.507783	0.611606
Snora23	13.9287	1.09411	0.625555	1.74902	0.0802882
Snora2b	10.5376	0.19625	0.657746	0.298368	0.765422
Snora30	31.3413	0.267755	0.409673	0.653582	0.513381	0.9471
Snora31	14.1472	0.478395	0.604283	0.791673	0.428552
Snora47	6.69504	0.194686	0.804851	0.241891	0.808865
SNORA73	8.89962	0.727649	0.7312	0.995144	0.319666
Snora73b	170.052	0.2159	0.188996	1.14235	0.253308	0.871173
Snord104	13.8339	0.633696	0.588194	1.07736	0.28132
Snord116l12	15.0878	0.527404	0.561579	0.939144	0.347657
Snord15a	11.9663	0.544502	0.647656	0.840728	0.4005
Snord17	986.016	0.274051	0.0969892	2.82558	0.00471949	0.192357
Snord43	14.1887	0.607783	0.589299	1.03137	0.302369
Snord49a	13.8142	-0.0405263	0.574535	-0.0705376	0.943766
Snord49b	5.77005	1.27149	0.903949	1.40659	0.159549
Snord53	9.51624	0.245976	0.754319	0.32609	0.744356
Snord72	9.64948	0.137128	0.680608	0.201479	0.840324
Snord8	22.373	0.481043	0.511861	0.939793	0.347324
Snord89	5.72298	-0.187685	0.918448	-0.20435	0.83808
Snord98	8.62307	-1.46797	0.805037	-1.82348	0.0682303
Snph	4822.77	0.147155	0.0834574	1.76323	0.077861	0.686153
Snrk	2974.93	0.0389537	0.0813055	0.479103	0.631866	0.970757
Snrnp200	6249.27	-0.0160923	0.0704699	-0.228357	0.819368	0.986872
Snrnp25	190.283	-0.197769	0.17308	-1.14264	0.253188	0.870956
Snrnp27	441.143	-0.0145859	0.124647	-0.117017	0.906846	0.99674
Snrnp35	209.776	-0.19478	0.15688	-1.24158	0.214391	0.847261
Snrnp40	277.993	0.00758084	0.142772	0.0530976	0.957654	0.997868
Snrnp48	858.436	0.179954	0.117143	1.53619	0.124492	0.749778
Snrnp70	2997.78	0.0619562	0.107855	0.57444	0.56567	0.954257
Snrpa	341.638	0.0608184	0.133286	0.456299	0.648175	0.972013
Snrpa1	405.982	-0.0494877	0.129769	-0.381352	0.702942	0.973319
Snrpb	681.068	0.16714	0.0998132	1.67453	0.0940259	0.709477
Snrpb2	782.108	-0.0457039	0.10338	-0.442095	0.65842	0.972948
Snrpc	323.14	-0.123516	0.149898	-0.824001	0.409939	0.933163
Snrpd1	1132.59	-0.0802004	0.11006	-0.728695	0.466188	0.939179
Snrpd2	251.328	-0.0197891	0.156084	-0.126785	0.899111	0.996598
Snrpd3	1572.69	-0.0062791	0.0914766	-0.0686417	0.945275	0.997673
Snrpe	524.371	-0.137755	0.12321	-1.11805	0.263546	0.877379
Snrpert	20.759	-0.583363	0.477637	-1.22135	0.221953
Snrpf	578.782	-0.227114	0.11644	-1.95048	0.0511191	0.614787
Snrpg	163.355	-0.0248572	0.173877	-0.142958	0.886323	0.994457
Snrpn	8079.31	0.00554948	0.0782305	0.0709375	0.943447	0.997673
Snta1	391.537	0.156583	0.127829	1.22494	0.220598	0.851001
Sntb1	67.5014	-0.617163	0.293046	-2.10603	0.0352019	0.533073
Sntb2	1365.47	0.57735	0.0985282	5.85974	4.63596e-09	2.96025e-06
Sntg1	1500.46	-0.0467512	0.0967191	-0.483371	0.628832	0.970757
Sntg2	129.555	0.29933	0.21476	1.39379	0.163381	0.810429
Snu13	967.51	0.135604	0.0973805	1.39251	0.163768	0.810508
Snupn	267.575	-0.196879	0.146424	-1.34458	0.178762	0.82384
Snw1	1924.35	-0.0873018	0.0833347	-1.0476	0.294821	0.889588
Snx1	1018.42	0.104737	0.094679	1.10623	0.268626	0.880201
Snx10	3785.98	0.0866915	0.0847768	1.02259	0.306504	0.89644
Snx11	688.425	0.118414	0.108186	1.09455	0.273716	0.882095
Snx12	1515.78	-0.0155751	0.0852913	-0.18261	0.855104	0.99134
Snx13	4469.98	-0.0046185	0.0766071	-0.0602881	0.951926	0.997673
Snx14	1418.23	-0.0227131	0.0818261	-0.277578	0.781337	0.981796
Snx15	242.762	-0.187076	0.147081	-1.27192	0.2034	0.83919
Snx16	895.904	0.123418	0.0952952	1.29511	0.195283	0.83919
Snx17	1264.84	0.00992469	0.0857525	0.115736	0.907861	0.99674
Snx18	932.505	-0.0592831	0.107751	-0.550187	0.582191	0.959967
Snx19	2260.47	-0.0794839	0.0757231	-1.04967	0.293872	0.889191
Snx2	1403.5	-0.0416772	0.0978088	-0.426109	0.670028	0.972948
Snx20	14.7649	0.525109	0.56638	0.927132	0.353858
Snx21	254.389	-0.239572	0.157502	-1.52107	0.128242	0.755621
Snx22	61.8653	0.0929165	0.286106	0.324762	0.745361	0.977507
Snx24	268.664	0.0334422	0.146959	0.227562	0.819987	0.986872
Snx25	1437.59	-0.233092	0.0939623	-2.48069	0.0131127	0.330375
Snx27	4358.5	0.0552047	0.0682725	0.808593	0.41875	0.933163
Snx29	625.836	-0.0411552	0.112269	-0.366576	0.713936	0.973319
Snx3	1551.98	0.0664506	0.0837962	0.793002	0.427777	0.933422
Snx30	2122.92	0.132536	0.0760048	1.74378	0.0811974	0.692639
Snx32	679.763	-0.253827	0.115529	-2.19707	0.0280153	0.478698
Snx33	209.829	-0.14703	0.172283	-0.853422	0.393425	0.928408
Snx4	1162.79	-0.0497001	0.0904926	-0.549217	0.582857	0.959978
Snx5	1965.45	0.025219	0.0840857	0.29992	0.764238	0.98062
Snx6	1157.34	0.0423688	0.101529	0.417309	0.676452	0.972948
Snx7	463.011	-0.211229	0.121025	-1.74533	0.0809275	0.692293
Snx8	182.529	-0.105517	0.170407	-0.61921	0.535778	0.951715
Snx9	340.46	0.235746	0.147403	1.59933	0.109748	0.733121
Soat1	1594.72	0.0759248	0.0834575	0.909742	0.362959	0.918244
Sobp	3480.37	0.0239832	0.0939571	0.255257	0.798524	0.98318
Socs2	509.5	0.271925	0.122933	2.21198	0.0269681	0.46911
Socs3	31.5692	0.45582	0.419198	1.08736	0.276877	0.882495
Socs4	902.598	0.0843508	0.0956652	0.881729	0.377924	0.924412
Socs5	4111.7	0.0252313	0.0716021	0.352382	0.724552	0.975045
Socs6	861.433	0.120617	0.0956686	1.26079	0.207386	0.839556
Socs7	4744.78	0.217686	0.0844957	2.5763	0.00998648	0.286061
Sod1	2700.4	-0.135798	0.0799359	-1.69883	0.089351	0.703824
Sod2	6138.79	-0.0254084	0.0673004	-0.377537	0.705774	0.973319
Sod3	63.8991	-0.361114	0.281861	-1.28118	0.20013	0.83919
Soga1	1191.48	-0.0580053	0.0950328	-0.610371	0.541616	0.951715
Soga3	3227.03	-0.0494741	0.080981	-0.610934	0.541243	0.951715
Son	13074	0.0153476	0.0644307	0.238202	0.811724	0.986399
Sorbs1	2507.56	0.0363355	0.0985049	0.36887	0.712225	0.973319
Sorbs2	10335.6	0.055761	0.0716746	0.777974	0.436584	0.935287
Sorbs3	197.404	0.0629963	0.165188	0.381362	0.702935	0.973319
Sorcs1	1844.34	-0.0612073	0.0871659	-0.702192	0.482559	0.945014
Sorcs2	1224.53	-0.148682	0.0998504	-1.48905	0.136474	0.767766
Sorcs3	2086.67	0.0504802	0.0834738	0.604743	0.54535	0.951715
Sord	335.678	-0.0957912	0.130286	-0.735236	0.462196	0.938198
Sorl1	22569.2	0.155764	0.0891184	1.74783	0.080494	0.692148
Sort1	17423.9	0.0546041	0.0789686	0.691467	0.489272	0.945014
Sos1	3094.86	0.0300781	0.0730855	0.411546	0.680672	0.972948
Sos2	1561.79	-0.0192101	0.0871212	-0.220499	0.825483	0.987008
Sowaha	1272.33	0.00854521	0.110148	0.0775795	0.938163	0.997537
Sowahb	646.757	0.269556	0.122898	2.19333	0.0282839	0.480933
Sowahc	390.582	-0.106802	0.121002	-0.882644	0.377429	0.924412
Sox1	313.333	-0.372338	0.168608	-2.20831	0.0272229	0.471935
Sox10	190.976	-0.0562441	0.213178	-0.263837	0.791906	0.98318
Sox11	1022.05	-0.0373213	0.140878	-0.26492	0.791071	0.98318
Sox12	213.538	-0.0612159	0.163779	-0.373772	0.708574	0.973319
Sox13	67.4609	-0.518357	0.278001	-1.86459	0.062239	0.643165
Sox17	41.3936	-0.171583	0.380907	-0.450459	0.65238	0.972948
Sox18	21.2304	0.00987591	0.541201	0.0182481	0.985441
Sox1ot	286.816	-0.657253	0.488002	-1.34682	0.178037	0.82384
Sox2	568.915	-0.0960718	0.126577	-0.758997	0.447854	0.937988
Sox21	329.142	0.0332648	0.176493	0.188477	0.850503	0.990327
Sox2ot	498.488	-0.0730002	0.167383	-0.436127	0.662745	0.972948
Sox3	7.25946	-0.0028847	0.817864	-0.00352712	0.997186
Sox4	613.877	-0.242857	0.118902	-2.0425	0.0411015	0.564032
Sox5	2089.85	-0.0313105	0.0886345	-0.353254	0.723898	0.975045
Sox6	1130.19	0.044088	0.0940871	0.468588	0.639364	0.971002
Sox7	17.328	-0.454958	0.525418	-0.865897	0.386547
Sox8	646.377	0.346293	0.130686	2.6498	0.00805393	0.254797
Sox9	701.001	-0.272462	0.132278	-2.05976	0.0394211	0.556801
Sp1	1007.77	-0.0525775	0.0912912	-0.575931	0.564661	0.954257
Sp100	41.7103	-0.305345	0.330099	-0.92501	0.354961	0.915953
Sp110	19.6709	-0.534977	0.486835	-1.09889	0.271817
Sp140	14.5321	0.207218	0.60037	0.34515	0.729981
Sp2	142.473	-0.137555	0.197126	-0.697799	0.485303	0.945014
Sp3	1791.92	-0.0174029	0.0792919	-0.219479	0.826277	0.987008
Sp3os	64.8595	-0.192688	0.286624	-0.672266	0.501414	0.945935
Sp4	882.562	-0.0370955	0.0986952	-0.375859	0.707022	0.973319
Sp6	5.66451	0.264484	0.935152	0.282824	0.777312
Sp7	8.21228	-0.533769	0.781928	-0.682633	0.494839
Sp8	47.356	-0.0724748	0.352937	-0.205348	0.837301	0.989848
Sp9	49.9525	-0.383141	0.38101	-1.00559	0.314611	0.899414
Spa17	30.8728	-0.495029	0.385678	-1.28353	0.199306	0.83919
Spaar	12.7236	0.69084	0.635497	1.08709	0.276999
Spaca6	878.613	-0.0959234	0.129248	-0.742166	0.457987	0.938198
Spag1	311.571	0.0916881	0.159757	0.573923	0.56602	0.954257
Spag16	27.3894	-0.531846	0.515666	-1.03138	0.302364
Spag17	12.7923	-0.471174	0.747181	-0.630602	0.528301
Spag4	36.7462	0.0137802	0.356661	0.0386368	0.96918	0.999359
Spag5	221.885	0.0912132	0.191433	0.476475	0.633736	0.970757
Spag6	67.0024	-0.387801	0.277962	-1.39516	0.162968	0.810429
Spag6l	253.421	-0.0352898	0.152783	-0.230979	0.817331	0.986872
Spag7	563.558	-0.385043	0.124141	-3.10165	0.00192442	0.112136
Spag8	10.0383	-0.454692	0.664527	-0.684235	0.493827
Spag9	20682.9	-0.0806518	0.0640954	-1.25831	0.20828	0.839556
Sparc	1895.02	-0.296587	0.12871	-2.30431	0.021205	0.412688
Sparcl1	27104.9	-0.101583	0.0694649	-1.46237	0.143641	0.780324
Spast	2229.5	0.0500725	0.0745139	0.671989	0.501591	0.945935
Spata1	96.7226	0.17684	0.228812	0.772863	0.439603	0.935287
Spata13	417.635	-0.0973279	0.131956	-0.73758	0.460769	0.938198
Spata17	19.4109	0.333014	0.491318	0.677797	0.4979
Spata2	1520.71	0.0954632	0.0945409	1.00976	0.312612	0.898485
Spata21	8.01927	1.01591	0.816451	1.2443	0.213388
Spata24	25.7099	-0.344549	0.420836	-0.818727	0.412942
Spata2l	536.539	0.281647	0.113739	2.47626	0.0132768	0.331143
Spata32	16.373	-0.0649016	0.524384	-0.123767	0.901499
Spata33	107.619	0.0258607	0.241977	0.106873	0.91489	0.997435
Spata48	8.01044	0.110683	0.75504	0.146592	0.883454
Spata5	697.213	0.0743315	0.0977669	0.760294	0.447079	0.937978
Spata5l1	173.465	-0.027794	0.202272	-0.137409	0.890707	0.995187
Spata6	79.8445	-0.233984	0.24546	-0.953247	0.340465	0.908678
Spata6l	88.7291	-0.0307165	0.275967	-0.111305	0.911375	0.99674
Spata7	806.094	-0.119742	0.10653	-1.12402	0.261004	0.876785
Spats1	54.5954	-0.313053	0.309558	-1.01129	0.311877	0.898485
Spats2	946.443	-0.0054475	0.0949381	-0.0573795	0.954243	0.997734
Spats2l	778.349	-0.0857106	0.103004	-0.832107	0.405349	0.930353
Spc24	36.7573	-0.0349608	0.352554	-0.0991644	0.921008	0.997435
Spc25	10.8507	0.439101	0.658429	0.666893	0.504841
Spcs1	925.127	-0.0886622	0.0962586	-0.921083	0.357007	0.917465
Spcs2	1414.23	0.0823875	0.0892104	0.923519	0.355737	0.916578
Spcs3	3024.36	0.0957857	0.0876132	1.09328	0.274271	0.882095
Spdl1	14.9138	-0.20024	0.618132	-0.323943	0.745981
Spdya	26.1414	-0.677401	0.427418	-1.58487	0.112996
Specc1	2844.31	-0.102015	0.0717382	-1.42205	0.155013	0.80182
Specc1l	2553.07	-0.119765	0.0710466	-1.68573	0.0918481	0.7061
Spef1	143.313	0.0267138	0.187656	0.142355	0.886799	0.994457
Spef1l	10.8657	-1.34696	0.693311	-1.94279	0.0520411
Spef2	43.0115	0.189034	0.404358	0.467493	0.640147	0.971268
Speg	2642.41	0.0556263	0.0812527	0.684609	0.493591	0.945014
Spen	3673.65	0.139643	0.0749254	1.86376	0.0623556	0.643935
Spg11	876.148	-0.0109393	0.102827	-0.106385	0.915277	0.997435
Spg20	937.375	-0.0883929	0.0940411	-0.939939	0.347249	0.912786
Spg21	390.842	-0.113272	0.124091	-0.912817	0.361339	0.917465
Spg7	1309.57	-0.0919202	0.0854055	-1.07628	0.281802	0.883488
Sphk1	37.1655	-0.132263	0.37454	-0.353133	0.723989	0.975045
Sphk2	364.045	0.101405	0.126254	0.803183	0.421869	0.933163
Sphkap	8423.89	0.0387209	0.0758821	0.510277	0.609858	0.967107
Spi1	49.6744	0.145755	0.309351	0.471163	0.637524	0.970757
Spice1	378.114	-0.0958722	0.127624	-0.751208	0.452527	0.938198
Spidr	92.679	0.0730001	0.258633	0.282253	0.777749	0.980982
Spin1	8536.75	0.0246707	0.0718169	0.343523	0.731205	0.975045
Spin2c	168.267	-0.224285	0.184712	-1.21424	0.224656	0.8521
Spin4	27.4685	0.254563	0.435769	0.58417	0.559106
Spindoc	249.422	0.0742623	0.15106	0.491609	0.622996	0.970651
Spink10	197.876	0.318351	0.170433	1.8679	0.0617758	0.641233
Spink8	16.3946	0.302722	0.548566	0.551842	0.581056
Spint1	26.0353	-0.539596	0.507867	-1.06248	0.28802
Spint2	231.329	-0.322239	0.150299	-2.14399	0.0320338	0.504232
Spire1	6345.96	0.111017	0.0695493	1.59623	0.110438	0.733618
Spire2	283.248	-0.0645137	0.144318	-0.447024	0.654858	0.972948
Spns1	669.589	0.111001	0.100707	1.10222	0.270367	0.881383
Spns2	580.478	0.468245	0.114521	4.08874	4.3373e-05	0.00707119
Spns3	9.8262	0.361407	0.675597	0.534945	0.592688
Spock1	8077.75	0.0421242	0.0857566	0.491206	0.623281	0.970651
Spock2	19711	-0.0692069	0.0700929	-0.987359	0.323466	0.901352
Spock3	2206.7	-0.372312	0.122603	-3.03672	0.00239167	0.127265
Spon1	2552.85	0.111831	0.103354	1.08202	0.279244	0.8834
Spop	10065.7	0.0137209	0.0749032	0.183181	0.854656	0.991266
Spopl	1528.53	0.0978371	0.0865587	1.1303	0.258351	0.876187
Spout1	455.794	-0.0333207	0.123313	-0.270212	0.786997	0.983164
Spp1	70.7496	-0.304673	0.270882	-1.12474	0.260698	0.876733
Sppl2a	1681.91	0.130772	0.0870468	1.50232	0.133015	0.762666
Sppl2b	343.52	-0.0119481	0.136712	-0.0873959	0.930357	0.997435
Sppl3	1536.21	0.0744588	0.0858058	0.867759	0.385526	0.926764
Spr	329.347	-0.00345704	0.134936	-0.0256198	0.979561	0.999536
Spred1	11772.1	0.339815	0.0790783	4.2972	1.72971e-05	0.00331348
Spred2	2888.43	0.350184	0.0987862	3.54487	0.000392808	0.0385883
Spred3	1129.69	0.375286	0.101284	3.70527	0.000211162	0.0243313
Spring1	721.625	0.255334	0.108896	2.34474	0.0190403	0.396997
Sprn	3675.51	-0.0580384	0.10288	-0.564134	0.572663	0.956867
Sprtn	441.587	0.0695222	0.11941	0.582214	0.560422	0.954257
Spry1	92.3705	-0.409496	0.231205	-1.77114	0.0765379	0.682405
Spry2	1621.29	0.184896	0.0986981	1.87335	0.0610198	0.639938
Spry4	371.772	0.538194	0.157647	3.41391	0.000640374	0.0540943
Spryd3	3381.53	-0.0955519	0.0841992	-1.13483	0.256446	0.873534
Spryd4	84.137	0.14956	0.241955	0.618131	0.536489	0.951715
Spryd7	1421.02	-0.0142345	0.0884207	-0.160986	0.872105	0.993837
Spsb1	276.249	0.387967	0.162171	2.39233	0.0167417	0.372053
Spsb2	27.5918	-0.317167	0.404243	-0.784596	0.432691
Spsb3	714.52	-0.0231758	0.101139	-0.229149	0.818753	0.986872
Spsb4	57.5051	-0.291847	0.296676	-0.983724	0.325251	0.901352
Sptan1	58400.2	-0.0362811	0.0731745	-0.495816	0.620024	0.970496
Sptb	6351.41	-0.14519	0.0750128	-1.93553	0.0529249	0.620449
Sptbn1	55484.5	-0.156327	0.0670774	-2.33054	0.0197776	0.403966
Sptbn2	42243.3	0.0701038	0.0810108	0.865364	0.386839	0.926764
Sptbn4	5604.43	-0.121329	0.0753578	-1.61004	0.10739	0.72786
Sptbn5	161.914	0.0455422	0.177703	0.256283	0.797732	0.98318
Sptlc1	875.677	0.209519	0.099259	2.11084	0.0347864	0.528871
Sptlc2	1138.25	0.0384778	0.0845127	0.45529	0.648901	0.972013
Sptssa	424.661	0.143141	0.132047	1.08402	0.278356	0.883366
Sptssb	45.169	-0.435281	0.359327	-1.21138	0.225751	0.852864
Spty2d1	693.131	0.0283781	0.10625	0.267088	0.789402	0.98318
Spx	36.678	0.250578	0.358195	0.699557	0.484204	0.945014
Sqle	1609.42	-0.235904	0.0874257	-2.69834	0.00696865	0.23785
Sqor	81.2416	0.193215	0.249243	0.775206	0.438218	0.935287
Sqstm1	6874.67	-0.00973328	0.0714532	-0.136219	0.891648	0.995501
Sra1	427.584	0.132503	0.116144	1.14084	0.253935	0.871542
Srarp	9.54262	0.158241	0.698351	0.226592	0.820741
Srbd1	562.166	-0.0825909	0.110234	-0.749232	0.453718	0.938198
Src	1920.24	0.0272666	0.0879946	0.309867	0.756662	0.979482
Srcap	400.392	0.191183	0.145351	1.31532	0.188401	0.832539
Srcin1	7530.19	-0.0463784	0.0727853	-0.637194	0.523998	0.949317
Srd5a1	110.909	0.106866	0.22201	0.481354	0.630265	0.970757
Srd5a3	238.744	0.0189063	0.156783	0.120589	0.904016	0.99674
Srebf1	501.323	-0.282335	0.121509	-2.32358	0.020148	0.408231
Srebf2	4951.99	-0.00257153	0.0712337	-0.0360999	0.971203	0.99939
Srek1	2773.85	0.100953	0.0936477	1.07801	0.28103	0.883488
Srek1ip1	395.272	0.0252389	0.12694	0.198826	0.842399	0.989848
Srf	324.687	0.250634	0.132723	1.8884	0.0589728	0.632831
Srfbp1	534.954	-0.00340217	0.11408	-0.0298225	0.976209	0.999536
Srgap1	434.917	-0.245986	0.151449	-1.62421	0.10433	0.723459
Srgap2	2573.55	0.161523	0.0734336	2.19957	0.0278372	0.477186
Srgap3	10768.3	-0.0352284	0.0690703	-0.510036	0.610026	0.967107
Srgn	62.2948	-0.139645	0.292743	-0.477023	0.633345	0.970757
Sri	1291.16	0.00121419	0.0879747	0.0138016	0.988988	0.999536
Srl	224.763	0.168402	0.174208	0.96667	0.333709	0.905398
Srm	428.622	-0.0198852	0.119751	-0.166055	0.868114	0.993417
Srp14	952.605	-0.270987	0.09301	-2.91352	0.00357375	0.164963
Srp19	843.464	-0.038848	0.0944501	-0.411307	0.680848	0.972948
Srp54a	238.025	-0.0578957	0.155902	-0.371359	0.71037	0.973319
Srp54c	1020.22	-0.16024	0.0934681	-1.71438	0.0864588	0.701255
Srp68	1466.13	-0.0763494	0.0938965	-0.813123	0.416148	0.933163
Srp72	2605.37	-0.0470745	0.0721846	-0.65214	0.514311	0.94712
Srp9	1802.13	-0.0658533	0.0904487	-0.728074	0.466568	0.939241
Srpk1	2097.97	-0.0864597	0.0858323	-1.00731	0.313786	0.899068
Srpk2	8955.97	-0.0907987	0.0697425	-1.30191	0.192946	0.835754
Srpk3	45.3154	-0.216501	0.338993	-0.63866	0.523044	0.949317
Srpr	1704.1	-0.0238995	0.0804157	-0.2972	0.766314	0.98062
Srprb	636.068	0.0391774	0.113644	0.344738	0.730292	0.975045
Srpx2	22.0254	-0.0912998	0.467905	-0.195125	0.845295
Srr	2360.62	-0.00187816	0.0912983	-0.0205717	0.983587	0.999536
Srrd	125.845	-0.148891	0.199519	-0.746248	0.455518	0.938198
Srrm1	2828.39	-0.0613366	0.0842937	-0.727653	0.466826	0.939244
Srrm2	10450.1	-0.068623	0.0706962	-0.970675	0.33171	0.903786
Srrm3	618.372	0.0341922	0.120203	0.284455	0.776062	0.980982
Srrm4	1095.87	0.0762568	0.0916861	0.831716	0.405569	0.930523
Srrt	1303.63	-0.0118868	0.103286	-0.115086	0.908377	0.99674
Srsf1	5139.8	0.0284576	0.0658454	0.432188	0.665605	0.972948
Srsf10	2343.22	0.313129	0.0819071	3.82298	0.000131847	0.0172697
Srsf11	3064.64	0.148734	0.0866367	1.71676	0.0860238	0.700859
Srsf12	505.31	0.111816	0.119427	0.936268	0.349135	0.913834
Srsf2	1789.46	0.103215	0.081967	1.25923	0.207946	0.839556
Srsf3	3738.51	0.172803	0.0823001	2.09967	0.0357577	0.537096
Srsf4	1311.41	-0.135322	0.0837066	-1.61662	0.105961	0.727517
Srsf5	6623.17	-0.12108	0.0716079	-1.69087	0.0908613	0.704288
Srsf6	2566	0.0741738	0.0719076	1.03152	0.302299	0.894546
Srsf7	1988.87	0.19975	0.0822974	2.42717	0.0152172	0.354953
Srsf9	723.977	0.121271	0.100312	1.20894	0.226685	0.852864
Srxn1	1471.18	-0.0604777	0.0848415	-0.712831	0.47595	0.943467
Ss18	680.519	0.207224	0.108986	1.90138	0.057252	0.632831
Ss18l1	1568.9	-0.00050762	0.100724	-0.00503971	0.995979	0.999536
Ss18l2	481.629	0.231286	0.114444	2.02096	0.043284	0.578706
Ssb	2646.39	-0.169743	0.0885662	-1.91657	0.0552932	0.62888
Ssbp1	585.039	-0.068162	0.112247	-0.607249	0.543685	0.951715
Ssbp2	2779.75	0.0105669	0.0760978	0.138859	0.889562	0.995148
Ssbp3	2090.51	0.0965433	0.0938956	1.0282	0.303856	0.895184
Ssbp4	441.203	0.0107721	0.127376	0.0845696	0.932604	0.997435
Ssc4d	11.9767	0.0505154	0.617472	0.0818101	0.934798
Ssc5d	22.2485	0.376914	0.49185	0.76632	0.443486
Ssh1	888.859	-0.113691	0.0932795	-1.21882	0.222912	0.851289
Ssh2	2359.32	0.287241	0.0717108	4.00554	6.18748e-05	0.00943233
Ssh3	441.733	0.209471	0.133143	1.57328	0.115653	0.742977
Ssna1	334.138	-0.0285726	0.131074	-0.217988	0.827439	0.987008
Sspn	322.585	-0.0103008	0.145062	-0.0710099	0.94339	0.997673
Sspo	27.7551	0.676268	0.450209	1.50212	0.133066
Ssr1	6230.12	0.026281	0.0727578	0.361213	0.717941	0.973667
Ssr2	505.22	0.0377435	0.11644	0.324147	0.745827	0.977507
Ssr3	3696.77	0.056751	0.0813488	0.697625	0.485412	0.945014
Ssr4	273.412	-0.116681	0.141796	-0.822876	0.410579	0.933163
Ssrp1	2100.87	-0.0650628	0.0741922	-0.876949	0.380514	0.925469
Sst	1299	0.0860913	0.0913934	0.941986	0.3462	0.911474
Sstr1	518.802	-0.217781	0.1143	-1.90535	0.056734	0.632831
Sstr2	299.417	0.106894	0.169644	0.630111	0.528622	0.949945
Sstr3	837.085	0.127954	0.1158	1.10496	0.269176	0.880958
Sstr4	305.931	0.232628	0.152252	1.52792	0.126533	0.753381
Ssu72	925.63	0.0394352	0.0966748	0.407915	0.683336	0.972948
Ssx2ip	4027.76	-0.23846	0.0799245	-2.98356	0.00284914	0.144102
St13	5114.24	-0.120215	0.0695335	-1.72888	0.0838305	0.694956
St14	7.89204	0.312371	0.79278	0.394019	0.693567
St18	176.164	-0.0801459	0.227689	-0.351997	0.724841	0.975045
St3gal1	713.183	-0.00299404	0.1317	-0.0227338	0.981863	0.999536
St3gal2	2273.15	0.0336738	0.0836213	0.402694	0.687173	0.972948
St3gal3	534.386	0.0640096	0.117381	0.545314	0.585537	0.96126
St3gal4	359.739	0.301009	0.126527	2.37901	0.0173593	0.379632
St3gal5	3430.97	-0.0992806	0.0905939	-1.09589	0.273128	0.882095
St3gal6	283.221	0.121121	0.139283	0.869605	0.384516	0.926764
St6gal1	604.732	0.189542	0.139645	1.35731	0.174682	0.821906
St6gal2	2541.84	-0.130701	0.0787904	-1.65884	0.0971485	0.71784
St6galnac2	17.4436	0.149339	0.524599	0.284672	0.775896
St6galnac3	423.027	-0.042438	0.139947	-0.303243	0.761704	0.98062
St6galnac4	415.569	0.165309	0.122157	1.35325	0.175975	0.822561
St6galnac5	2362.47	0.0730639	0.100198	0.729199	0.46588	0.938944
St6galnac6	1202.73	-0.0562856	0.0939177	-0.599308	0.548968	0.951877
St7	835.501	0.243143	0.11359	2.14053	0.0323118	0.505801
St7l	1001.39	0.00729691	0.0987108	0.0739221	0.941072	0.997673
St8sia1	2313.95	-0.211454	0.0796996	-2.65314	0.00797471	0.25408
St8sia2	101.813	0.421099	0.232458	1.81151	0.0700625	0.67317
St8sia3	4380.69	0.0499722	0.072976	0.684777	0.493485	0.945014
St8sia4	556.329	-0.238134	0.120333	-1.97895	0.0478217	0.602963
St8sia5	1970.8	0.327675	0.120064	2.72916	0.00634954	0.228957
St8sia6	59.6861	-0.420368	0.283796	-1.48123	0.138545	0.772823
Stab1	381.441	0.256051	0.134692	1.90101	0.0573003	0.632831
Stab2	8.3075	-0.192168	0.738611	-0.260175	0.794729
Stac	21.487	-0.587881	0.510571	-1.15142	0.24956
Stac2	1869.95	0.215977	0.11625	1.85787	0.0631879	0.647016
Stac3	46.2487	0.376054	0.355479	1.05788	0.29011	0.886529
Stag1	2445.26	-0.0467349	0.0826244	-0.565631	0.571645	0.956173
Stag2	3551.9	-0.0445958	0.07866	-0.566944	0.570752	0.956173
Stag3	12.7718	1.09464	0.597898	1.83081	0.0671288
Stam	2270.03	0.101366	0.0787947	1.28645	0.198286	0.83919
Stam2	846.175	-0.0304192	0.0955695	-0.318294	0.750262	0.977507
Stambp	639.536	-0.0350522	0.101598	-0.34501	0.730087	0.975045
Stambpl1	445.533	0.0833255	0.120886	0.689291	0.49064	0.945014
Stamos	11.578	-0.206558	0.706977	-0.29217	0.770157
Star	45.0195	0.10837	0.329287	0.329104	0.742077	0.977249
Stard10	496.696	-0.132657	0.121899	-1.08826	0.276483	0.882495
Stard13	346.547	0.312405	0.142822	2.18737	0.0287158	0.484125
Stard3	370.434	0.15912	0.129901	1.22493	0.220602	0.851001
Stard3nl	823.567	0.119371	0.0980956	1.21688	0.22365	0.851371
Stard4	1702.25	-0.118924	0.0987742	-1.20399	0.228592	0.852864
Stard5	126.871	-0.129529	0.216937	-0.597083	0.550452	0.951998
Stard6	21.9648	-0.623186	0.458639	-1.35877	0.174218
Stard7	2688.94	0.0188548	0.0839885	0.224493	0.822374	0.987008
Stard8	830.084	0.20959	0.110592	1.89516	0.0580715	0.632831
Stard9	630.37	-0.0371432	0.123391	-0.301019	0.7634	0.98062
Stat1	256.965	0.038794	0.144247	0.268942	0.787974	0.983164
Stat2	491.471	-0.117358	0.114088	-1.02867	0.303635	0.895184
Stat3	1053.39	0.0483144	0.0927939	0.520663	0.602601	0.964402
Stat4	27.1769	-0.180457	0.446555	-0.404108	0.686133
Stat5a	29.2986	0.0716257	0.409701	0.174824	0.861218	0.991947
Stat5b	744.833	0.0226422	0.102525	0.220845	0.825213	0.987008
Stat6	177.317	0.158735	0.173818	0.913224	0.361125	0.917465
Stau1	1662.53	-0.0383152	0.0822311	-0.465945	0.641255	0.971268
Stau2	4688.72	-0.0581299	0.0677164	-0.858431	0.390654	0.928408
Stbd1	35.3844	0.156847	0.365933	0.428621	0.668199	0.972948
Stc1	51.1134	-0.0119163	0.328728	-0.0362498	0.971083	0.99939
Stc2	58.8509	0.1025	0.301183	0.340325	0.733612	0.975859
Steap2	392.192	0.0848998	0.134281	0.632255	0.52722	0.949552
Steap3	79.4226	-0.306545	0.242343	-1.26492	0.205899	0.839556
Steep1	1766.45	0.0584354	0.0806817	0.724271	0.468899	0.939395
Stil	24.2139	0.303178	0.432688	0.700686	0.483499
Stim1	2027.83	-0.0923487	0.0749255	-1.23254	0.217747	0.849396
Stim2	2590.63	0.0840101	0.0839654	1.00053	0.317053	0.899785
Stimate	428.714	0.120617	0.119522	1.00916	0.312898	0.898485
Sting1	40.933	0.266814	0.33856	0.788084	0.430648	0.934752
Stip1	2907.11	-0.0257175	0.0912302	-0.281897	0.778023	0.980982
Stk10	198.148	-0.103838	0.162016	-0.640911	0.52158	0.949317
Stk11	1265.1	-0.0241563	0.0886195	-0.272584	0.785173	0.982944
Stk11ip	679.775	0.0798678	0.110173	0.724932	0.468494	0.939244
Stk16	552.485	-0.113594	0.106189	-1.06974	0.284735	0.884872
Stk17b	354.116	0.246068	0.153624	1.60175	0.109211	0.731172
Stk19	475.762	0.19362	0.117323	1.65031	0.0988798	0.720215
Stk24	1737.88	-0.0120613	0.0817802	-0.147484	0.88275	0.994457
Stk25	4617.51	-0.0380377	0.0703427	-0.540748	0.588681	0.961969
Stk26	119.649	-0.0171888	0.246295	-0.0697895	0.944361	0.997673
Stk3	846.438	-0.105348	0.101657	-1.03631	0.300059	0.892979
Stk32a	112.258	-0.200809	0.521995	-0.384694	0.700464	0.973319
Stk32b	28.4121	-0.190365	0.420559	-0.452646	0.650803	0.972475
Stk32c	3897.23	-0.0765802	0.0813069	-0.941866	0.346261	0.911474
Stk33	15.6026	-0.192252	0.531806	-0.361509	0.717719
Stk35	1008.64	0.125612	0.0947437	1.32581	0.184903	0.828864
Stk36	59.6462	-0.0190094	0.278259	-0.0683154	0.945535	0.997673
Stk38	947.299	0.0365861	0.124712	0.293365	0.769243	0.98062
Stk38l	1228.02	0.119642	0.0864413	1.38408	0.166334	0.81256
Stk39	3361.82	-0.096133	0.0767209	-1.25302	0.210198	0.841157
Stk4	1611.98	0.144949	0.0972782	1.49005	0.136211	0.767313
Stk40	671.65	0.30069	0.105628	2.84668	0.00441775	0.185647
Stmn1	12383	-0.211939	0.08624	-2.45755	0.0139889	0.340286
Stmn1-rs1	6.52517	-0.212342	0.898344	-0.23637	0.813145
Stmn2	9400.36	-0.0324205	0.0741788	-0.437059	0.662068	0.972948
Stmn3	6833.53	0.0758156	0.0770589	0.983866	0.325181	0.901352
Stmn4	3416.01	-0.131627	0.0775005	-1.6984	0.0894319	0.703824
Stn1	229.637	-0.372524	0.151004	-2.46698	0.0136258	0.33464
Stom	162.707	-0.125074	0.199168	-0.627983	0.530015	0.950384
Stoml1	1154.11	-0.0187762	0.0932213	-0.201416	0.840373	0.989848
Stoml2	716.378	-0.096701	0.100036	-0.966665	0.333711	0.905398
Ston1	87.8974	0.166661	0.24422	0.682422	0.494972	0.945481
Ston2	903.802	-0.104922	0.102715	-1.02148	0.307025	0.897115
Stox1	140.669	-0.00902118	0.204026	-0.0442157	0.964732	0.998961
Stox2	5624.24	0.045005	0.0709593	0.634236	0.525927	0.949552
Stpg1	11.7273	-0.351	0.619689	-0.566413	0.571113
Stra6	38.735	0.296789	0.3683	0.805836	0.420337	0.933163
Strada	553.013	-0.0586764	0.12465	-0.470728	0.637835	0.970757
Stradb	887.726	0.059355	0.0956216	0.620728	0.534779	0.951715
Strap	3535.04	0.0397863	0.0798117	0.498502	0.61813	0.969982
Strbp	25676	-0.0111214	0.0691227	-0.160893	0.872177	0.993837
Strip1	1399.87	0.0688794	0.0990544	0.695369	0.486824	0.945014
Strip2	1155.53	-0.517593	0.392752	-1.31786	0.187549	0.831413
Strn	5040.04	-0.110619	0.0957386	-1.15542	0.247917	0.864847
Strn3	3606.45	-0.0968282	0.0758881	-1.27593	0.201979	0.83919
Strn4	3642.01	-0.0288232	0.0797624	-0.361363	0.717828	0.973667
Stt3a	2232.82	0.0799094	0.0773148	1.03356	0.301343	0.893764
Stt3b	3576.51	0.170408	0.0864074	1.97214	0.0485934	0.60502
Stub1	1741.17	-0.105431	0.0960764	-1.09736	0.272483	0.882095
Stum	8135.98	0.177189	0.101461	1.74637	0.080746	0.692293
Stx12	3993.4	0.0180895	0.0858273	0.210766	0.83307	0.988268
Stx16	2109.29	0.0162761	0.0746194	0.218121	0.827335	0.987008
Stx17	779.421	-0.0302984	0.0959355	-0.315821	0.752139	0.978197
Stx18	530.049	-0.116111	0.107998	-1.07511	0.282323	0.883703
Stx1a	4865.13	-0.0688103	0.0949275	-0.724872	0.46853	0.939244
Stx1b	14834.1	0.0373709	0.0752201	0.496821	0.619315	0.970496
Stx2	271.667	-0.051101	0.169685	-0.301152	0.763299	0.98062
Stx3	579.952	-0.0929915	0.110404	-0.842285	0.399628	0.928408
Stx4a	899.476	0.127016	0.0995896	1.27539	0.202172	0.83919
Stx5a	812.392	0.105051	0.112759	0.931644	0.351521	0.915417
Stx6	2645.86	-0.0469031	0.076855	-0.610281	0.541676	0.951715
Stx7	3300.61	0.00354373	0.0757237	0.0467982	0.962674	0.998777
Stx8	505.163	-0.0234177	0.114187	-0.205082	0.837508	0.989848
Stxbp1	23499.3	-0.14792	0.0791248	-1.86946	0.0615592	0.640789
Stxbp2	312.538	-0.169417	0.165679	-1.02256	0.306515	0.89644
Stxbp3	631.499	0.0391872	0.128681	0.304529	0.760725	0.98062
Stxbp4	664.182	0.0650358	0.108892	0.597249	0.550341	0.951998
Stxbp5	6905.33	0.0201423	0.071007	0.283667	0.776666	0.980982
Stxbp5l	6216.79	-0.0420916	0.0642757	-0.65486	0.512558	0.946894
Stxbp6	2545.98	0.099991	0.0905112	1.10474	0.269274	0.880958
Styx	326.825	-0.0581011	0.145643	-0.398929	0.689946	0.972948
Sub1	7403.29	0.138049	0.0894434	1.54342	0.122728	0.748724
Sucla2	4090.31	-0.0346025	0.0791609	-0.437115	0.662028	0.972948
Suclg1	1961.9	0.00763508	0.0745677	0.102391	0.918446	0.997435
Suclg2	418.592	-0.297223	0.122954	-2.41734	0.0156342	0.35707
Suco	2146.05	0.0375656	0.0816231	0.460232	0.64535	0.971345
Suds3	1939.65	-0.0970909	0.0903625	-1.07446	0.282617	0.883898
Sufu	279.562	0.0366221	0.141844	0.258186	0.796264	0.98318
Sugct	89.2359	0.0567878	0.246702	0.230188	0.817946	0.986872
Sugp1	1049.89	-0.194993	0.107223	-1.81856	0.068978	0.66862
Sugp2	2365.83	0.0084853	0.0728307	0.116507	0.907251	0.99674
Sugt1	4522.96	0.0914007	0.0839024	1.08937	0.275991	0.882495
Sulf1	887.192	-0.00951506	0.107325	-0.0886567	0.929355	0.997435
Sulf2	2623.75	0.231919	0.0990259	2.342	0.0191805	0.398836
Sult1a1	103.336	0.570679	0.238567	2.39212	0.0167515	0.372053
Sult2b1	115.221	0.0776707	0.222053	0.349785	0.7265	0.975045
Sult4a1	10436.2	0.00671037	0.0796216	0.0842783	0.932835	0.997435
Sumf1	735.655	0.0444641	0.107992	0.411736	0.680533	0.972948
Sumf2	177.829	0.0160818	0.175436	0.0916675	0.926962	0.997435
Sumo1	1744.57	-0.0163764	0.0878315	-0.186453	0.85209	0.990418
Sumo2	1347.75	-0.122901	0.0895081	-1.37307	0.169731	0.818222
Sumo3	2033.88	-0.206322	0.0805412	-2.56169	0.0104163	0.293978
Sun1	2829.48	-0.0361163	0.0759682	-0.475413	0.634493	0.970757
Sun2	600.352	-0.31067	0.137327	-2.26227	0.0236809	0.439928
Suox	172.441	0.0838401	0.178127	0.470676	0.637872	0.970757
Supt16	3748.51	-0.0390305	0.0707021	-0.552042	0.58092	0.959967
Supt20	867.78	0.0580985	0.104948	0.553594	0.579857	0.959967
Supt3	227.434	-0.0199745	0.155139	-0.128753	0.897553	0.996598
Supt4a	700.627	-0.141715	0.105665	-1.34117	0.179866	0.825122
Supt5	3970.98	-0.0554405	0.0720887	-0.769059	0.441858	0.935287
Supt6	7468.85	-0.128667	0.0799262	-1.60983	0.107435	0.72786
Supt7l	324.412	0.0634581	0.137039	0.463066	0.643317	0.971345
Supv3l1	526.179	-0.112563	0.112277	-1.00255	0.316079	0.899446
Surf1	767.243	-0.108172	0.0995217	-1.08692	0.277074	0.882495
Surf2	292.325	-0.128221	0.138842	-0.923501	0.355746	0.916578
Surf4	1296.34	0.0941926	0.101592	0.927165	0.353841	0.915871
Surf6	520.787	0.0466117	0.111295	0.418814	0.675352	0.972948
Susd1	257.157	-0.284622	0.156586	-1.81767	0.0691146	0.669068
Susd2	192.003	-0.253304	0.175725	-1.44148	0.149449	0.789905
Susd3	20.7779	-0.229917	0.498391	-0.461319	0.64457
Susd4	2033.5	0.0198191	0.103132	0.192173	0.847607	0.989848
Susd5	367.38	0.0698865	0.169917	0.411299	0.680853	0.972948
Susd6	1045.96	0.246229	0.0908225	2.7111	0.00670594	0.23341
Suv39h1	602.441	0.0122569	0.11897	0.103025	0.917943	0.997435
Suv39h2	138.483	-0.193966	0.190732	-1.01695	0.309176	0.898485
Suz12	1755.6	0.0242555	0.0845848	0.28676	0.774296	0.980982
Sv2a	13369.8	-0.0124104	0.0675097	-0.183831	0.854146	0.991007
Sv2b	23602.5	0.121689	0.0980489	1.24111	0.214566	0.847261
Sv2c	1351.51	-0.748838	0.459748	-1.6288	0.103355	0.723459
Svbp	97.9965	-0.0464609	0.229962	-0.202037	0.839888	0.989848
Svep1	43.331	-0.343033	0.390039	-0.879483	0.379139	0.924611
Svet1	141.247	-0.169658	0.280126	-0.605647	0.544749	0.951715
Svil	380.395	0.101071	0.132141	0.764872	0.444348	0.937191
Svip	1337.04	0.0575059	0.0976813	0.588709	0.556056	0.953781
Svop	4334.94	0.106179	0.0818275	1.29759	0.194428	0.839164
Swap70	349.944	-0.333364	0.129834	-2.56762	0.0102401	0.291664
Swi5	2069.75	-0.167142	0.0873179	-1.91418	0.0555966	0.631125
Swsap1	151.018	-0.00498481	0.18854	-0.0264391	0.978907	0.999536
Swt1	471.607	0.24203	0.134168	1.80393	0.0712417	0.67317
Syap1	820.571	-0.0184768	0.0950139	-0.194464	0.845813	0.989848
Sybu	2452.02	-0.0241364	0.0843454	-0.286161	0.774755	0.980982
Syce2	16.5366	0.214617	0.540749	0.396889	0.691449
Sycp2	86.9715	0.461391	0.258067	1.78787	0.0737966	0.677205
Sycp3	14.5321	-0.143531	0.588601	-0.243851	0.807346
Syde1	70.3696	-0.418775	0.266082	-1.57386	0.11552	0.742977
Syde2	132.859	-0.310044	0.1975	-1.56984	0.116451	0.744502
Syf2	826.57	-0.240051	0.0965432	-2.48647	0.0129019	0.328829
Syk	100.377	0.432894	0.226753	1.9091	0.0562493	0.632831
Sympk	2278.31	0.0363579	0.0756329	0.480715	0.630719	0.970757
Syn1	9008.94	0.0887833	0.10053	0.883149	0.377156	0.924412
Syn2	13421.2	0.00430633	0.0755566	0.0569947	0.954549	0.997734
Syn3	568.883	0.207859	0.150127	1.38456	0.166187	0.81256
Sync	55.3775	-0.37277	0.291564	-1.27852	0.201066	0.83919
Syncrip	5023.27	0.0214737	0.0856263	0.250784	0.801981	0.983465
Syndig1	740.434	-0.0390659	0.107741	-0.362592	0.71691	0.973319
Syndig1l	73.5043	-1.78123	1.0849	-1.64183	0.100626	0.722186
Syne1	39194.1	-0.0138017	0.0776646	-0.177709	0.858952	0.991947
Syne2	1249.16	-0.117026	0.0897164	-1.3044	0.192096	0.835754
Syne3	81.1105	0.459778	0.254898	1.80377	0.0712671	0.67317
Syne4	17.0767	0.374533	0.531189	0.705084	0.480758
Syngap1	9264.36	0.0162826	0.0832847	0.195505	0.844998	0.989848
Syngr1	12551.5	0.0884543	0.101032	0.875508	0.381298	0.925758
Syngr2	36.8183	-0.433714	0.380754	-1.13909	0.254664	0.872313
Syngr3	1265.5	0.110116	0.0888114	1.23988	0.21502	0.847601
Synj1	18139.5	-0.0367097	0.0781411	-0.469788	0.638507	0.971002
Synj2	4046.69	0.390135	0.104109	3.74737	0.000178695	0.0213945
Synj2bp	1598.61	0.0376422	0.0872546	0.431407	0.666172	0.972948
Synm	2022.45	-0.0173865	0.0911893	-0.190663	0.848789	0.989848
Synpo	4893.14	0.31653	0.0946429	3.34447	0.000824412	0.0647903
Synpo2	146.486	-0.121546	0.189154	-0.642579	0.520497	0.949317
Synpr	2411.4	-0.0037655	0.0964628	-0.0390357	0.968862	0.999359
Synrg	2680.61	-0.0358667	0.0754535	-0.475349	0.634539	0.970757
Syp	30823.6	-0.138212	0.0804854	-1.71724	0.0859361	0.700859
Sypl	1272.8	0.107283	0.102784	1.04376	0.296595	0.890512
Sypl2	27.6288	0.256828	0.439917	0.583811	0.559347
Sys1	247.64	0.018405	0.152243	0.120892	0.903776	0.99674
Syt1	47926.5	-0.0290105	0.0724077	-0.400655	0.688674	0.972948
Syt10	221.975	-0.557593	0.165648	-3.36614	0.000762272	0.0608428
Syt11	21662.9	-0.0135279	0.0706639	-0.19144	0.848181	0.989848
Syt12	909.941	0.06737	0.0964412	0.69856	0.484827	0.945014
Syt13	5564.67	0.136316	0.0889772	1.53203	0.125515	0.753212
Syt14	1720.64	0.0595058	0.0832858	0.714477	0.474932	0.942302
Syt15	8.15394	-0.842293	0.765981	-1.09963	0.271495
Syt16	3608.43	0.0973109	0.0929124	1.04734	0.294943	0.889588
Syt17	1049.51	0.0318179	0.12435	0.255874	0.798048	0.98318
Syt2	885.295	-0.443947	0.138434	-3.20691	0.00134169	0.0874952
Syt3	444.758	-0.0387175	0.120514	-0.321269	0.748006	0.977507
Syt4	7933.52	0.115707	0.0857343	1.3496	0.177143	0.823565
Syt5	2408.14	-0.0592844	0.0864352	-0.685882	0.492788	0.945014
Syt6	513.429	-0.20876	0.143973	-1.44999	0.147061	0.786909
Syt7	6361.23	0.0701764	0.0779126	0.900706	0.367745	0.920449
Syt9	199.124	-0.163347	0.162214	-1.00698	0.313943	0.899162
Sytl2	2320.32	-0.241754	0.0890571	-2.7146	0.00663563	0.232703
Sytl4	14.048	-0.745673	0.583973	-1.2769	0.201639
Sytl5	203.874	-0.478817	0.235035	-2.03721	0.0416287	0.566643
Syvn1	409.372	0.296312	0.122224	2.42434	0.0153361	0.356099
Szrd1	537.923	0.0662665	0.113331	0.584717	0.558738	0.954257
Szt2	947.63	0.0428018	0.123732	0.345922	0.729401	0.975045
T2	9.05827	-1.14837	0.713198	-1.61017	0.107361
Tab1	324.334	-0.1358	0.147798	-0.918821	0.358189	0.917465
Tab2	1804.5	-0.0302966	0.0763197	-0.39697	0.69139	0.972948
Tab3	1108.87	0.0109232	0.0970876	0.112509	0.91042	0.99674
Tac1	378.54	-0.708302	0.665194	-1.06481	0.286964	0.884965
Tac2	35.1051	0.150504	0.365655	0.4116	0.680632	0.972948
Tacc1	9325.18	0.0944915	0.0700325	1.34925	0.177256	0.823565
Tacc2	1522.46	-0.138683	0.0932712	-1.48688	0.137046	0.768749
Tacc3	87.6176	-0.128125	0.239091	-0.535882	0.59204	0.961969
Taco1	268.662	-0.0163984	0.148253	-0.110611	0.911925	0.99674
Taco1os	6.39889	0.00619029	0.903696	0.00684997	0.994535
Tacr1	54.6509	-0.999441	0.729209	-1.37058	0.170505	0.819303
Tacr3	21.4734	-2.35276	1.41972	-1.6572	0.0974796
Tada1	704.427	0.0631132	0.102217	0.617443	0.536942	0.951715
Tada2a	840.689	-0.182441	0.0950447	-1.91953	0.0549177	0.62888
Tada2b	866.693	0.140756	0.104744	1.34381	0.17901	0.82384
Tada3	462.249	-0.0914943	0.115935	-0.789188	0.430002	0.934455
Taf1	4342.55	-0.115126	0.0683636	-1.68403	0.0921764	0.70628
Taf10	478.946	0.0635718	0.113791	0.558671	0.576386	0.95911
Taf11	901.749	0.016481	0.0983898	0.167507	0.866971	0.993196
Taf12	332.439	0.0674834	0.130622	0.51663	0.605414	0.965431
Taf13	780.716	0.118675	0.0976379	1.21546	0.224189	0.851781
Taf15	1709.96	-0.132756	0.096258	-1.37917	0.167843	0.815394
Taf1a	377.745	-0.00117435	0.12774	-0.00919328	0.992665	0.999536
Taf1b	489.201	-0.0893622	0.121829	-0.733506	0.46325	0.938198
Taf1c	88.6915	0.35241	0.244765	1.43979	0.149928	0.790284
Taf1d	609.632	-0.0764612	0.11195	-0.682994	0.494611	0.945481
Taf2	1468.16	0.0781714	0.0818067	0.955563	0.339293	0.907446
Taf3	550.919	0.123041	0.113786	1.08133	0.27955	0.883488
Taf4	509.71	0.221821	0.110073	2.01521	0.0438826	0.581437
Taf4b	189.852	-0.128607	0.181392	-0.709004	0.478322	0.944381
Taf5	192.786	0.158369	0.167191	0.947231	0.343521	0.910833
Taf5l	284.684	-0.088411	0.144138	-0.613377	0.539627	0.951715
Taf6	477.294	-0.143072	0.121136	-1.18108	0.23757	0.855488
Taf6l	184.887	-0.10595	0.165283	-0.641024	0.521507	0.949317
Taf7	283.065	0.0302605	0.145054	0.208616	0.834748	0.988686
Taf8	289.846	0.0688839	0.142471	0.483496	0.628744	0.970757
Taf9	18.9598	0.635279	0.49141	1.29277	0.196091
Taf9b	574.06	-0.0927231	0.107357	-0.863694	0.387756	0.926764
Tafa1	1344.56	0.119058	0.104344	1.14101	0.253865	0.871542
Tafa2	1198.35	-0.731485	0.481914	-1.51788	0.129046	0.755838
Tafa4	16.8745	-0.101098	0.528289	-0.191368	0.848237
Tafa5	970.638	-0.0590055	0.11632	-0.50727	0.611966	0.96784
Tagap	21.4285	0.0745621	0.476089	0.156614	0.875549
Tagap1	664.54	0.0302589	0.106058	0.285306	0.77541	0.980982
Tagln	120.276	-0.184047	0.241454	-0.762242	0.445915	0.937471
Tagln2	51.5402	-0.220759	0.334262	-0.660436	0.508974	0.946134
Tagln3	4669.33	-0.0290964	0.0938687	-0.309969	0.756584	0.979482
Tal1	38.4177	-0.429262	0.359831	-1.19295	0.232887	0.854552
Taldo1	1017.19	-0.0330891	0.104571	-0.316429	0.751677	0.977882
Tamalin	883.718	0.35182	0.128248	2.74327	0.00608307	0.22196
Tamm41	168.454	-0.280572	0.174275	-1.60994	0.107411	0.72786
Tanc1	745.541	-0.180182	0.128282	-1.40457	0.160148	0.807343
Tanc2	10489.6	0.0141404	0.065384	0.216266	0.82878	0.987008
Tango2	1283.52	-0.00760901	0.0930812	-0.0817459	0.934849	0.997443
Tango6	209.128	-0.296577	0.168827	-1.7567	0.0789697	0.68941
Tank	558.697	0.0201335	0.114347	0.176073	0.860236	0.991947
Taok1	18231.8	0.0317226	0.0659895	0.480722	0.630714	0.970757
Taok2	4334.62	0.00438183	0.0746314	0.0587129	0.953181	0.997673
Taok3	1500.93	-0.199911	0.0869037	-2.30037	0.0214274	0.414614
Tap1	39.7273	-0.0289697	0.357214	-0.0810991	0.935363	0.997443
Tap2	145.913	-0.0524481	0.186755	-0.28084	0.778833	0.980982
Tapbp	370.738	-0.170143	0.126742	-1.34244	0.179454	0.82384
Tapbpl	188.581	-0.351247	0.173891	-2.01993	0.0433906	0.579235
Tapt1	1337.89	0.0372605	0.0866008	0.430255	0.66701	0.972948
Tarbp1	315.05	-0.0661999	0.157515	-0.420278	0.674282	0.972948
Tarbp2	171.172	-0.0123337	0.17994	-0.0685435	0.945353	0.997673
Tardbp	6117.15	0.174406	0.0667272	2.61372	0.00895629	0.27072
Tars	966.545	0.0872977	0.101214	0.862507	0.388408	0.927014
Tars2	569.297	0.0824298	0.113312	0.727456	0.466947	0.939244
Tarsl2	1447.45	-0.147029	0.0848495	-1.73283	0.0831266	0.694273
Tas1r3	10.8033	0.411698	0.733754	0.561085	0.57474
Tasl	13.529	0.132477	0.579091	0.228767	0.81905
Tasor	3748.42	0.0569465	0.0726609	0.78373	0.433199	0.934752
Tasor2	2120.92	0.0163221	0.0762064	0.214183	0.830405	0.987008
Tasp1	1966	0.010202	0.0788539	0.129378	0.897058	0.996598
Tatdn1	510.42	-0.0190912	0.117282	-0.162779	0.870692	0.993556
Tatdn2	1101.26	0.00772792	0.0912955	0.0846473	0.932542	0.997435
Tatdn3	351.469	0.0479724	0.158957	0.301795	0.762808	0.98062
Tax1bp1	6648.52	-0.0341526	0.0671492	-0.508608	0.611027	0.967364
Tax1bp3	64.3199	-0.478822	0.283456	-1.68923	0.0911755	0.704895
Taz	654.811	0.0590197	0.124287	0.474865	0.634883	0.970757
Tbata	29.9792	-0.208679	0.393951	-0.529707	0.596315	0.962776
Tbc1d1	728.009	0.199075	0.104776	1.90001	0.0574318	0.632831
Tbc1d10a	477.234	0.252361	0.132705	1.90166	0.0572151	0.632831
Tbc1d10b	1731.29	-0.0064978	0.0837203	-0.0776131	0.938136	0.997537
Tbc1d12	498.406	-0.0088921	0.114994	-0.0773269	0.938364	0.997537
Tbc1d13	888.748	0.187737	0.0938111	2.00122	0.0453684	0.593678
Tbc1d14	2636.04	0.0487893	0.0766733	0.636327	0.524563	0.949552
Tbc1d15	1332.52	0.0435266	0.0821959	0.529547	0.596426	0.962776
Tbc1d16	1164.12	-0.126143	0.118109	-1.06802	0.285513	0.884872
Tbc1d17	626.824	-0.0388109	0.106174	-0.365541	0.714708	0.973319
Tbc1d19	962.066	0.17591	0.102565	1.71511	0.0863251	0.700879
Tbc1d2	59.3037	0.459884	0.295572	1.55591	0.119729	0.747549
Tbc1d20	953.432	0.128596	0.100911	1.27434	0.202542	0.83919
Tbc1d22a	730.574	0.0951488	0.0966725	0.984239	0.324998	0.901352
Tbc1d22b	969.14	0.0729231	0.096068	0.759078	0.447806	0.937988
Tbc1d23	1477.2	0.0226324	0.0801263	0.282459	0.777592	0.980982
Tbc1d24	3293.7	0.0391803	0.0977523	0.400812	0.688559	0.972948
Tbc1d25	200.734	-0.167095	0.165011	-1.01263	0.311235	0.898485
Tbc1d2b	432.208	-0.182107	0.132416	-1.37527	0.169049	0.815959
Tbc1d30	3415.35	-0.0864061	0.0799838	-1.0803	0.280011	0.883488
Tbc1d31	235.192	0.125679	0.159568	0.787624	0.430917	0.934752
Tbc1d32	967.396	0.0208369	0.0995682	0.209272	0.834236	0.988686
Tbc1d4	276.191	0.0375272	0.155283	0.241669	0.809036	0.985884
Tbc1d5	1229.46	0.122093	0.0847723	1.44024	0.149799	0.790284
Tbc1d7	257.726	-0.161513	0.149476	-1.08053	0.279907	0.883488
Tbc1d8	524.066	-0.274391	0.125879	-2.1798	0.0292726	0.485347
Tbc1d8b	332.522	-0.0822066	0.137797	-0.596576	0.55079	0.951998
Tbc1d9	4141.98	0.0199795	0.0861866	0.231817	0.81668	0.986872
Tbc1d9b	3294.84	-0.0163455	0.0718049	-0.227638	0.819928	0.986872
Tbca	644.761	-0.233275	0.10271	-2.27122	0.0231339	0.435544
Tbcb	1204.56	-0.0654237	0.0994608	-0.657783	0.510677	0.946387
Tbcc	237.309	0.0512692	0.148875	0.344377	0.730563	0.975045
Tbccd1	303.454	0.077029	0.138901	0.554562	0.579194	0.959967
Tbcd	1307.24	-0.039548	0.0831091	-0.475856	0.634177	0.970757
Tbce	1158.23	-0.00655725	0.102752	-0.0638164	0.949116	0.997673
Tbcel	1866.88	0.123787	0.0814345	1.52008	0.128492	0.755624
Tbck	2560.36	0.034814	0.0742984	0.46857	0.639377	0.971002
Tbk1	1514.1	0.00423903	0.0875483	0.0484193	0.961382	0.998521
Tbkbp1	690.971	-0.0168791	0.107787	-0.156597	0.875563	0.994457
Tbl1x	2289.91	-0.0547623	0.0770493	-0.710743	0.477243	0.943482
Tbl1xr1	5921.78	-0.0458606	0.0730151	-0.628097	0.52994	0.950384
Tbl2	761.424	0.203397	0.11446	1.77702	0.0755652	0.682405
Tbl3	417.348	0.0388997	0.121929	0.319035	0.7497	0.977507
Tbp	831.178	0.0687028	0.10303	0.666822	0.504886	0.945935
Tbpl1	1905.73	0.0342706	0.086152	0.397792	0.690783	0.972948
Tbr1	2730.69	0.0376017	0.0840105	0.447584	0.654454	0.972948
Tbrg1	744.614	-0.0426368	0.102383	-0.416443	0.677086	0.972948
Tbrg4	504.052	0.00223966	0.10995	0.0203697	0.983748	0.999536
Tbx15	21.8859	-0.31554	0.467707	-0.674652	0.499897
Tbx18	56.9602	-0.506132	0.325017	-1.55725	0.119411	0.747549
Tbx2	16.1733	-0.940702	0.545881	-1.72327	0.0848392
Tbx22	21.0441	-0.355679	0.497628	-0.714748	0.474765
Tbx3	59.0845	-0.523069	0.319953	-1.63483	0.102085	0.722186
Tbxas1	49.3763	0.13157	0.323111	0.407198	0.683863	0.972948
Tcaf1	12027.6	-0.0414832	0.0691743	-0.599691	0.548712	0.951877
Tcaf2	10.2066	-0.415341	0.676711	-0.613764	0.539371
Tcaim	526.594	-0.100001	0.110941	-0.901388	0.367382	0.920449
Tcap	72.8426	-0.393309	0.341602	-1.15137	0.249581	0.866468
Tcea1	1800.43	-0.0695296	0.0897893	-0.774364	0.438716	0.935287
Tcea1-ps1	10.382	0.244234	0.666734	0.366314	0.714131
Tcea2	411.878	-0.213034	0.140733	-1.51375	0.13009	0.75773
Tceal1	202.005	-0.153053	0.167001	-0.916479	0.359416	0.917465
Tceal3	1810.38	-0.315957	0.0963225	-3.2802	0.00103734	0.0753423
Tceal5	869.959	-0.389267	0.121089	-3.2147	0.0013058	0.0866291
Tceal6	1184.15	-0.390714	0.111107	-3.51655	0.000437201	0.0420801
Tceal7	34.0696	0.0632907	0.372579	0.169872	0.865111	0.992688
Tceal8	827.352	0.0227689	0.104053	0.21882	0.82679	0.987008
Tceal9	841.716	-0.034887	0.105664	-0.330171	0.741271	0.977249
Tceanc	70.324	-0.129808	0.260633	-0.498046	0.618452	0.970252
Tceanc2	658.003	0.0319437	0.110064	0.290228	0.771642	0.980624
Tcerg1	2382.09	-0.132967	0.0778148	-1.70876	0.0874957	0.703229
Tcerg1l	222.783	-0.240262	0.188831	-1.27236	0.203244	0.83919
Tcf12	1576.94	0.00395697	0.0912665	0.0433562	0.965418	0.998961
Tcf19	57.239	-0.217796	0.325684	-0.668735	0.503664	0.945935
Tcf20	12085.4	-0.0494213	0.0696184	-0.709888	0.477774	0.943524
Tcf23	11.571	0.781675	0.637915	1.22536	0.22044
Tcf25	7809.55	-0.0887522	0.0740128	-1.19915	0.230471	0.854442
Tcf3	195.647	-0.123108	0.165831	-0.74237	0.457863	0.938198
Tcf4	12527.3	0.123542	0.0655223	1.8855	0.0593627	0.633519
Tcf7	32.4481	-0.138209	0.373164	-0.370372	0.711105	0.973319
Tcf7l1	48.9486	-0.0423753	0.31931	-0.132709	0.894424	0.996029
Tcf7l2	148.294	0.037145	0.235769	0.157548	0.874813	0.994457
Tcfl5	17.9861	-0.00106594	0.573465	-0.00185877	0.998517
Tchh	208.096	-0.364699	0.188038	-1.9395	0.0524411	0.618675
Tchp	205.815	-0.0113704	0.177666	-0.0639988	0.948971	0.997673
Tcim	23.1147	1.14958	0.4625	2.48557	0.0129343
Tcirg1	105.654	0.178045	0.211707	0.840997	0.400349	0.928474
Tcn2	124.483	0.265125	0.224955	1.17857	0.238569	0.855488
Tcof1	528.41	-0.132246	0.11747	-1.12579	0.260253	0.876733
Tcp1	7487.88	-0.0454527	0.0711472	-0.638855	0.522918	0.949317
Tcp10b	15.5413	-0.185164	0.538127	-0.34409	0.730778
Tcp11l1	1366.14	-0.148232	0.082047	-1.80667	0.0708132	0.67317
Tcp11l2	440.119	-0.0802184	0.116579	-0.688102	0.491388	0.945014
Tcta	391.45	-0.0691967	0.131815	-0.524951	0.599617	0.963996
Tcte1	28.3748	-0.358293	0.432907	-0.827644	0.407872
Tcte2	200.865	0.0508901	0.175338	0.290239	0.771633	0.980624
Tctn1	335.259	-0.0969868	0.138845	-0.698527	0.484848	0.945014
Tctn2	504.543	0.0852101	0.114731	0.742692	0.457668	0.938198
Tctn3	491.835	-0.0328396	0.123743	-0.265384	0.790713	0.98318
Tdg	954.306	0.0117585	0.0942821	0.124717	0.900748	0.996598
Tdo2	17.6835	0.414974	0.520357	0.79748	0.425172
Tdp1	316.474	-0.0980939	0.147107	-0.666818	0.504889	0.945935
Tdp2	440.506	0.0660452	0.120013	0.550319	0.582101	0.959967
Tdrd1	16.5962	-0.542849	0.579777	-0.936308	0.349115
Tdrd12	17.1215	0.0980614	0.520151	0.188525	0.850465
Tdrd3	958.122	-0.116804	0.0979135	-1.19294	0.232895	0.854552
Tdrd5	98.4222	-0.282153	0.237271	-1.18916	0.234377	0.854736
Tdrd6	25.6913	0.0171639	0.416442	0.0412155	0.967124
Tdrd7	1174.9	-0.0400872	0.0944351	-0.424495	0.671205	0.972948
Tdrd9	12.1438	0.0413238	0.615398	0.0671497	0.946463
Tdrkh	1439.8	0.00075893	0.0869933	0.00872401	0.993039	0.999536
Tdrp	296.992	-0.137248	0.140933	-0.973855	0.330129	0.90311
Tead1	504.343	0.123482	0.123212	1.00219	0.316251	0.899446
Tead2	32.4199	-0.14437	0.392872	-0.367473	0.713266	0.973319
Tead3	27.0844	-0.073856	0.44126	-0.167375	0.867075
Tead4	8.40038	0.496937	0.776345	0.640099	0.522108
Tec	58.4034	-0.441501	0.311949	-1.4153	0.15698	0.804181
Tecpr1	3044.93	0.0451572	0.0789059	0.572292	0.567124	0.954816
Tecpr2	3027.45	-0.116053	0.0786601	-1.47537	0.140114	0.775483
Tecr	1906.36	-0.184717	0.113396	-1.62895	0.103324	0.723459
Tecta	8.33763	-0.217722	0.756046	-0.287974	0.773366
Tedc1	20.0199	-0.0808131	0.478102	-0.169029	0.865774
Tedc2	98.2821	-0.679358	0.220254	-3.08442	0.00203947	0.11646
Teddm2	113.501	0.0481859	0.224656	0.214488	0.830167	0.987008
Tef	6998.53	0.0316792	0.0733459	0.431915	0.665803	0.972948
Tefm	128.282	-0.0041292	0.194047	-0.0212793	0.983023	0.999536
Tek	265.309	-0.332811	0.191684	-1.73625	0.0825193	0.693316
Tekt1	22.5102	0.136793	0.524477	0.260817	0.794233
Tekt2	15.8776	0.825861	0.560258	1.47407	0.140462
Tekt5	102.415	-0.769612	0.301066	-2.55629	0.0105795	0.29532
Telo2	414.529	0.099851	0.130978	0.762351	0.445851	0.937471
Ten1	197.959	-0.0629052	0.166569	-0.377653	0.705688	0.973319
Tenm1	5284.99	-0.0434712	0.0742696	-0.585316	0.558335	0.954257
Tenm2	3993.87	0.00150067	0.0940894	0.0159495	0.987275	0.999536
Tenm3	3533.12	-0.265927	0.11905	-2.23375	0.0254995	0.456519
Tenm4	6615.53	-0.0540689	0.0695211	-0.777734	0.436726	0.935287
Tent2	682.889	0.1345	0.124134	1.08351	0.278584	0.883366
Tent4a	1535.27	0.112778	0.0813914	1.38562	0.165862	0.81256
Tent4b	1953.06	0.0855196	0.0857144	0.997727	0.318412	0.900472
Tent5a	174.536	0.264582	0.186475	1.41886	0.15594	0.802362
Tent5c	146.772	0.00846967	0.202418	0.0418424	0.966624	0.99897
Tep1	212.961	0.252267	0.177614	1.4203	0.155519	0.80202
Tepsin	131.83	0.109636	0.199047	0.550803	0.581769	0.959967
Terb1	51.1593	0.275449	0.304234	0.905383	0.365263	0.918244
Terf1	564.64	-0.0153772	0.116007	-0.132554	0.894546	0.996029
Terf2	718.744	-0.18164	0.102337	-1.77491	0.0759125	0.682405
Terf2ip	1371.91	-0.126935	0.0958742	-1.32397	0.185512	0.828864
Tert	69.5376	0.0942747	0.290095	0.324978	0.745198	0.977507
Tes	23.3334	0.0757803	0.453315	0.167169	0.867237
Tes3-ps	21.2471	0.198414	0.510767	0.388462	0.697674
Tesc	445.757	0.179718	0.121129	1.48369	0.137891	0.770718
Tesk1	831.57	-0.0394301	0.099056	-0.398058	0.690587	0.972948
Tesk2	83.5818	-0.0919286	0.273328	-0.336331	0.736622	0.976706
Tet1	687.504	-0.0473009	0.0986116	-0.479668	0.631463	0.970757
Tet2	2412.15	0.167078	0.102398	1.63166	0.10275	0.723459
Tet3	2774.13	0.460211	0.0771017	5.96888	2.38885e-09	1.66405e-06
Tex10	704.437	0.188971	0.10843	1.74278	0.0813716	0.692639
Tex14	10.164	0.476032	0.697198	0.682779	0.494746
Tex15	48.2194	-0.752027	0.417518	-1.80118	0.0716742	0.67317
Tex2	3618.47	0.0518674	0.0772559	0.67137	0.501985	0.945935
Tex261	540.785	0.0203494	0.107529	0.189246	0.8499	0.989928
Tex264	548.624	-0.0993137	0.107666	-0.922424	0.356307	0.917099
Tex30	59.2638	-0.0252636	0.282581	-0.089403	0.928762	0.997435
Tex35	12.3047	-0.524582	0.665745	-0.787962	0.430719
Tex52	19.9099	0.155192	0.548681	0.282846	0.777295
Tex9	330.162	-0.188079	0.152375	-1.23432	0.217084	0.849089
Tfam	1160.04	0.031157	0.104577	0.297935	0.765753	0.98062
Tfap2b	28.3335	-0.755778	0.456178	-1.65676	0.0975674
Tfap2d	11.8241	-1.52347	0.757147	-2.01211	0.0442079
Tfap4	43.1678	-0.438454	0.339776	-1.29042	0.196905	0.83919
Tfb1m	97.6788	0.128593	0.22871	0.562252	0.573944	0.957303
Tfb2m	590.655	0.0443504	0.113639	0.390276	0.696332	0.972948
Tfcp2	676.715	-0.153664	0.10212	-1.50474	0.132392	0.761962
Tfcp2l1	556.708	0.393731	0.141753	2.77758	0.00547661	0.208261
Tfdp1	1036.83	0.0710424	0.0960903	0.739329	0.459707	0.938198
Tfdp2	1520.6	0.0266116	0.087763	0.303221	0.761721	0.98062
Tfe3	443.363	-0.0306487	0.120392	-0.254574	0.799052	0.98318
Tfeb	91.8048	-0.160034	0.240276	-0.666042	0.505384	0.946014
Tfg	801.961	-0.0273558	0.0969945	-0.282034	0.777917	0.980982
Tfip11	1377.34	-0.169246	0.0975823	-1.73439	0.0828484	0.694273
Tfpi	84.4751	-0.0760596	0.25508	-0.29818	0.765566	0.98062
Tfpt	321.813	-0.103925	0.143974	-0.721834	0.470397	0.939996
Tfr2	52.0555	0.0640635	0.303379	0.211167	0.832757	0.988268
Tfrc	6114.2	-0.0202075	0.103736	-0.194797	0.845552	0.989848
Tgds	160.201	0.0110926	0.18213	0.0609047	0.951435	0.997673
Tgfa	354.624	-0.334422	0.18213	-1.83617	0.0663329	0.659187
Tgfb1	42.2515	-0.129202	0.326986	-0.395129	0.692747	0.972948
Tgfb1i1	119.009	-0.0280274	0.210518	-0.133136	0.894086	0.996029
Tgfb2	271.085	-0.258619	0.144398	-1.79102	0.0732905	0.674581
Tgfb3	350.5	0.338248	0.16561	2.04244	0.0411078	0.564032
Tgfbi	49.0817	0.0550965	0.316904	0.173858	0.861977	0.991947
Tgfbr1	1452.97	0.209334	0.092763	2.25665	0.0240301	0.440931
Tgfbr2	336.766	-0.226805	0.138294	-1.64002	0.101001	0.722186
Tgfbr3	311.985	-0.17027	0.143339	-1.18789	0.234879	0.854736
Tgfbr3l	16.1814	0.369781	0.534607	0.691688	0.489133
Tgfbrap1	1442.78	-0.0306827	0.0829052	-0.370094	0.711313	0.973319
Tgif1	14.4451	-0.389573	0.562595	-0.692458	0.48865
Tgif2	11.1882	-0.811815	0.652822	-1.24355	0.213666
Tgm2	192.425	0.288985	0.169305	1.70689	0.0878421	0.703229
Tgm3	81.4821	-0.445408	0.264785	-1.68215	0.0925399	0.70628
Tgm4	13.8135	0.243809	0.584947	0.416805	0.676821
Tgm6	5.7256	0.512704	0.906622	0.56551	0.571727
Tgm7	8.15313	-0.103895	0.760943	-0.136535	0.891398
Tgoln1	5658.23	0.0715681	0.0681831	1.04965	0.293881	0.889191
Tgs1	1393.79	-0.00830977	0.0847172	-0.0980883	0.921862	0.997435
Tgtp2	9.19149	0.623655	0.792599	0.786848	0.431371
Th	28.7324	-0.0348461	0.423072	-0.0823646	0.934357	0.997443
Tha1	55.6782	0.048926	0.295855	0.165372	0.868651	0.993556
Thada	1026.13	0.13373	0.111811	1.19604	0.231681	0.854552
Thap1	234.168	0.253858	0.161257	1.57425	0.11543	0.742977
Thap11	459.774	0.0353711	0.125832	0.281099	0.778635	0.980982
Thap12	2004.76	-0.00597025	0.0896096	-0.0666251	0.94688	0.997673
Thap2	593.581	0.0251963	0.111809	0.225351	0.821706	0.987008
Thap3	114.33	-0.126346	0.210805	-0.599352	0.548938	0.951877
Thap4	327.22	-0.0772395	0.140536	-0.549606	0.58259	0.959978
Thap6	63.9787	-0.424747	0.28484	-1.49118	0.135915	0.767182
Thap7	189.741	-0.157104	0.180924	-0.86834	0.385208	0.926764
Thbd	200.154	-0.0620137	0.446461	-0.138901	0.889529	0.995148
Thbs1	64.5637	0.313655	0.317566	0.987685	0.323307	0.901352
Thbs2	242.327	-0.213785	0.163435	-1.30807	0.19085	0.833745
Thbs3	100.977	-0.0928239	0.235812	-0.393635	0.693851	0.972948
Thbs4	125.547	0.495261	0.8028	0.616918	0.537289	0.951715
Thegl	7.51019	1.29253	0.891212	1.45031	0.146972
Them4	348.613	0.0111592	0.140077	0.0796646	0.936504	0.997454
Them6	425.707	0.0205254	0.117868	0.174139	0.861756	0.991947
Themis2	19.8469	-0.930954	0.53187	-1.75034	0.0800595
Thg1l	169.71	-0.303408	0.187401	-1.61903	0.10544	0.726024
Thnsl1	1236.52	-0.012262	0.0855877	-0.143268	0.886078	0.994457
Thnsl2	49.5437	-0.189538	0.313656	-0.604285	0.545654	0.951715
Thoc1	1205.23	0.0860983	0.0961395	0.895556	0.37049	0.921083
Thoc2	2827	0.0121588	0.0747157	0.162734	0.870728	0.993556
Thoc2l	1669.23	0.0350878	0.0836055	0.419683	0.674717	0.972948
Thoc3	676.322	0.000735369	0.116116	0.00633306	0.994947	0.999536
Thoc5	641.329	-0.0558095	0.108834	-0.512797	0.608093	0.966504
Thoc6	61.5302	0.136778	0.27309	0.500853	0.616475	0.969718
Thoc7	913.388	-0.0840836	0.0965264	-0.871095	0.383702	0.926764
Thop1	722.998	0.0266001	0.103388	0.257284	0.79696	0.98318
Thpo	33.3256	0.0925142	0.377858	0.244839	0.806581	0.985313
Thra	9349.27	0.185703	0.0820884	2.26223	0.0236829	0.439928
Thrap3	3711.98	-0.0890683	0.0687008	-1.29647	0.194815	0.83919
Thrb	3605.42	0.0679075	0.0994906	0.682552	0.49489	0.945481
Thrsp	267.962	0.415326	0.171229	2.42555	0.015285	0.35572
Thsd1	45.1612	-0.596871	0.360617	-1.65514	0.0978966	0.71919
Thsd4	227.375	0.328923	0.180663	1.82065	0.0686603	0.66862
Thsd7a	1873.27	-0.251195	0.239046	-1.05082	0.29334	0.888879
Thsd7b	318.073	-0.257084	0.154029	-1.66906	0.0951062	0.71121
Thtpa	232.388	-0.328959	0.156615	-2.10043	0.0356911	0.536767
Thumpd1	1981.08	0.0129477	0.0858042	0.150898	0.880056	0.994457
Thumpd2	160.848	-0.217889	0.185256	-1.17615	0.239537	0.855488
Thumpd3	820.205	-0.142683	0.0989484	-1.44199	0.149305	0.78957
Thy1	4961.11	0.0573238	0.0890446	0.643765	0.519728	0.948751
Thyn1	560.782	-0.0235153	0.11557	-0.203473	0.838765	0.989848
Tia1	2640.75	0.10237	0.113014	0.905818	0.365032	0.918244
Tiaf2	89.5774	0.167064	0.275305	0.606832	0.543963	0.951715
Tial1	2458.1	0.00808503	0.0788758	0.102503	0.918357	0.997435
Tiam1	2885.27	-0.488529	0.295704	-1.65209	0.0985171	0.720215
Tiam2	2052.93	-0.119135	0.0774044	-1.53913	0.123774	0.748724
Ticam1	44.1486	0.293342	0.319251	0.918844	0.358177	0.917465
Ticam2	14.6983	0.267742	0.547513	0.489015	0.624831
Tie1	123.694	-0.298158	0.216779	-1.3754	0.169007	0.815959
Tifa	137.622	-0.0113097	0.205345	-0.0550765	0.956078	0.997868
Tifab	55.0264	0.0516278	0.299101	0.17261	0.862958	0.991947
Tigar	858.149	-0.0671216	0.107236	-0.625923	0.531365	0.950639
Tigd2	623.307	-0.164719	0.1046	-1.57475	0.115313	0.742977
Tigd3	71.7118	-0.100027	0.258599	-0.386802	0.698903	0.972948
Tigd5	119.383	-0.185362	0.206979	-0.895561	0.370487	0.921083
Timeless	99.5969	0.155277	0.226362	0.685967	0.492734	0.945014
Timm10	247.702	0.181972	0.165892	1.09693	0.272673	0.882095
Timm10b	193.052	0.0774859	0.200842	0.385805	0.699641	0.973223
Timm13	635.252	-0.116738	0.128076	-0.911474	0.362046	0.917465
Timm17a	2227.62	-0.0095354	0.0830077	-0.114874	0.908545	0.99674
Timm17b	238.762	-0.182766	0.151603	-1.20556	0.227988	0.852864
Timm21	260.612	-0.172036	0.163957	-1.04928	0.29405	0.889191
Timm22	564.823	0.156057	0.130119	1.19935	0.230393	0.854442
Timm23	1015.97	0.0115334	0.104995	0.109847	0.912531	0.996901
Timm29	1754.68	0.0329668	0.0884175	0.372854	0.709257	0.973319
Timm44	775.09	-0.0853058	0.0987923	-0.863486	0.38787	0.926764
Timm50	283.25	-0.0239427	0.139155	-0.172057	0.863393	0.991947
Timm8a1	85.3611	-0.181108	0.238313	-0.759958	0.44728	0.937978
Timm8b	707.316	-0.106277	0.105302	-1.00925	0.312853	0.898485
Timm9	765.975	-0.00167308	0.0952279	-0.0175693	0.985982	0.999536
Timmdc1	421.69	0.0208651	0.124816	0.167167	0.867239	0.993196
Timp2	4657.6	2.38707e-05	0.0809246	0.000294974	0.999765	0.999874
Timp3	2008.14	0.0426362	0.121099	0.352077	0.72478	0.975045
Timp4	495.182	0.0623604	0.139584	0.446759	0.655049	0.972948
Tinagl1	55.164	0.409325	0.319674	1.28044	0.200389	0.83919
Tincr	7.3654	0.982759	0.842205	1.16689	0.243256
Tinf2	199.503	-0.0249641	0.181193	-0.137777	0.890417	0.995187
Tiparp	508.422	0.396894	0.134606	2.94856	0.00319262	0.154832
Tipin	331.279	-0.33651	0.145497	-2.31283	0.0207319	0.409066
Tiprl	1471.09	0.0248649	0.0940453	0.264392	0.791478	0.98318
Tirap	41.1022	0.109868	0.363431	0.302307	0.762418	0.98062
Tjap1	193.52	0.267578	0.167494	1.59754	0.110145	0.733584
Tjp1	5108.84	0.0040617	0.0673786	0.0602818	0.951931	0.997673
Tjp2	697.239	-0.153475	0.105886	-1.44943	0.147218	0.787089
Tk2	661.197	-0.0689408	0.103797	-0.664187	0.506571	0.946134
Tkfc	230.302	-0.0635374	0.158605	-0.400601	0.688714	0.972948
Tkt	2693.71	-0.101138	0.0787959	-1.28354	0.199301	0.83919
Tktl2	11.6231	0.123851	0.644403	0.192194	0.84759
Tlcd1	316.399	-0.131809	0.138051	-0.95479	0.339684	0.907858
Tlcd2	5.76461	0.838882	0.986149	0.850665	0.394956
Tlcd3a	475.558	0.0513033	0.119551	0.429132	0.667827	0.972948
Tlcd3b	519.92	-0.000634946	0.116466	-0.00545175	0.99565	0.999536
Tlcd4	3277.98	0.192749	0.0856251	2.25108	0.0243803	0.44486
Tlcd5	507.649	0.00699437	0.110217	0.0634599	0.9494	0.997673
Tle1	1180.01	-0.00867829	0.085755	-0.101199	0.919393	0.997435
Tle2	209.566	0.0286955	0.166361	0.17249	0.863053	0.991947
Tle3	1003.42	0.33549	0.111302	3.01423	0.0025763	0.133385
Tle4	1781.61	0.0806412	0.0925337	0.871479	0.383492	0.926764
Tle5	2895.5	-0.121078	0.0739716	-1.63682	0.101668	0.722186
Tle6	37.9851	-0.0871468	0.388459	-0.22434	0.822493	0.987008
Tlk1	4180.81	-0.243033	0.0734973	-3.30669	0.000944059	0.0709201
Tlk2	1726.82	-0.181072	0.0865695	-2.09164	0.036471	0.539263
Tll1	103.763	-0.478475	0.234405	-2.04123	0.0412279	0.564032
Tll2	70.3368	0.186034	0.315612	0.589439	0.555567	0.953422
Tln1	1210.48	-0.041894	0.089111	-0.470133	0.63826	0.970852
Tln2	6584.37	-0.0758857	0.0663827	-1.14315	0.252974	0.870611
Tlnrd1	396.451	0.101387	0.126689	0.800282	0.423547	0.933163
Tlr1	11.3437	-0.29282	0.692983	-0.422551	0.672623
Tlr12	12.9163	-0.406215	0.593332	-0.684634	0.493575
Tlr13	66.0673	0.121857	0.286634	0.425131	0.670741	0.972948
Tlr2	22.0643	-0.532442	0.466469	-1.14143	0.25369
Tlr3	264.806	-0.292518	0.17045	-1.71615	0.0861344	0.700879
Tlr4	70.7966	0.115481	0.267317	0.431999	0.665742	0.972948
Tlr5	9.60473	-0.157563	0.71709	-0.219725	0.826085
Tlr6	15.5126	0.0786639	0.543823	0.14465	0.884987
Tlr7	136.876	0.561125	0.20923	2.68186	0.00732138	0.24613
Tlr9	20.3529	-0.0578784	0.488239	-0.118545	0.905636
Tm2d1	433.333	-0.0414357	0.134606	-0.30783	0.758212	0.980308
Tm2d2	646.766	-0.0978467	0.102123	-0.958124	0.338	0.906661
Tm2d3	431.91	0.127531	0.126964	1.00447	0.315151	0.899446
Tm4sf1	159.388	-0.238723	0.211359	-1.12947	0.258701	0.8767
Tm6sf1	402.511	0.0529142	0.143213	0.369479	0.711771	0.973319
Tm6sf2	18.9117	0.372794	0.534399	0.697596	0.48543
Tm7sf2	187.21	0.0563019	0.192683	0.2922	0.770134	0.980624
Tm7sf3	719.977	-0.0150581	0.0980097	-0.153639	0.877895	0.994457
Tm9sf1	622.261	-0.00643132	0.105103	-0.0611905	0.951208	0.997673
Tm9sf2	4123.94	0.097792	0.080914	1.20859	0.22682	0.852864
Tm9sf3	8141.85	0.0320345	0.0774944	0.413378	0.679329	0.972948
Tm9sf4	1636.77	0.0409458	0.0867558	0.471966	0.636951	0.970757
Tma16	342.159	0.0867045	0.129288	0.67063	0.502456	0.945935
Tma7	618.66	0.100257	0.121897	0.822478	0.410805	0.933163
Tmbim1	458.883	0.127422	0.137026	0.929912	0.352417	0.915417
Tmbim4	397.762	-0.045541	0.123667	-0.368255	0.712683	0.973319
Tmbim6	6105.87	0.0855177	0.0739234	1.15684	0.247337	0.864847
Tmc1	9.1744	-0.719387	0.779978	-0.922317	0.356363
Tmc3	11.3466	-0.622513	0.648266	-0.960274	0.336917
Tmc4	76.0574	0.380711	0.27606	1.37909	0.167867	0.815394
Tmc6	37.4788	-0.209693	0.367763	-0.570184	0.568553	0.955695
Tmc7	341.58	0.277741	0.15991	1.73686	0.0824127	0.693265
Tmcc1	2899	0.0520557	0.077858	0.668598	0.503752	0.945935
Tmcc2	3150.28	-0.129424	0.0818435	-1.58135	0.113797	0.741304
Tmcc3	924.124	0.178757	0.127499	1.40203	0.160908	0.808229
Tmco1	601.535	-0.0485762	0.113271	-0.428849	0.668033	0.972948
Tmco3	895.321	0.0693276	0.0946047	0.732814	0.463672	0.938198
Tmco4	39.5746	-0.498373	0.345587	-1.44211	0.149272	0.78957
Tmco5	56.1637	-0.23425	0.327463	-0.715348	0.474394	0.942302
Tmco6	142.551	-0.0527379	0.185048	-0.284997	0.775647	0.980982
Tmed1	161.002	-0.144418	0.182215	-0.792567	0.42803	0.933422
Tmed10	3467.58	0.0656288	0.0706131	0.929414	0.352675	0.915417
Tmed10-ps	14.7565	0.216039	0.563884	0.383126	0.701626
Tmed2	1006.52	0.0396211	0.0883128	0.448645	0.653688	0.972948
Tmed2b	13.7189	-0.0919226	0.576017	-0.159583	0.873209
Tmed3	278.297	0.00764423	0.143139	0.0534042	0.95741	0.997868
Tmed4	928.986	0.103844	0.097186	1.06851	0.285292	0.884872
Tmed5	791.318	0.27352	0.105015	2.60459	0.00919844	0.276404
Tmed7	3159.75	0.0794628	0.0867499	0.915998	0.359668	0.917465
Tmed8	2293.16	0.113155	0.0812057	1.39344	0.163488	0.810429
Tmed9	2553.2	0.062205	0.092192	0.674733	0.499846	0.945935
Tmeff1	3929.23	0.0566706	0.0813804	0.696367	0.486199	0.945014
Tmeff2	2075.28	0.0662533	0.0762706	0.86866	0.385033	0.926764
Tmem100	102.168	0.228868	0.250986	0.911875	0.361835	0.917465
Tmem101	433.387	-0.0373277	0.13393	-0.27871	0.780467	0.981347
Tmem104	208.926	0.134306	0.172805	0.777212	0.437034	0.935287
Tmem106a	16.7738	-0.0367535	0.57145	-0.0643161	0.948719
Tmem106b	5738.58	-0.0199703	0.0688924	-0.289877	0.77191	0.980624
Tmem106c	262.929	-0.048913	0.144741	-0.337935	0.735412	0.976606
Tmem107	24.5992	0.0655143	0.435255	0.150519	0.880355
Tmem108	259.131	0.209253	0.157329	1.33003	0.183507	0.827131
Tmem109	402.979	0.271132	0.136026	1.99324	0.046235	0.594607
Tmem11	451.889	-0.0228627	0.13148	-0.173887	0.861954	0.991947
Tmem114	26.1268	0.123574	0.426558	0.289699	0.772046
Tmem115	366.325	0.0434972	0.131411	0.331002	0.740643	0.977152
Tmem116	55.7325	0.0593667	0.301683	0.196785	0.843996	0.989848
Tmem117	236.617	0.159258	0.173384	0.918526	0.358344	0.917465
Tmem119	282.268	0.310697	0.146279	2.124	0.0336701	0.515994
Tmem120a	141.745	0.326742	0.190892	1.71166	0.0869598	0.702069
Tmem120b	109.993	-0.00337528	0.220937	-0.0152771	0.987811	0.999536
Tmem121	315.782	0.171387	0.135824	1.26183	0.207012	0.839556
Tmem121b	1561.8	0.24784	0.103763	2.38853	0.016916	0.37408
Tmem123	245.61	-0.0916792	0.150099	-0.610792	0.541337	0.951715
Tmem125	66.9104	-0.164569	0.284887	-0.577663	0.563492	0.954257
Tmem126a	287.446	-0.00508542	0.152522	-0.0333422	0.973402	0.999397
Tmem126b	759.846	-0.0854679	0.0981532	-0.87076	0.383885	0.926764
Tmem127	2735.04	0.0393246	0.0800381	0.491323	0.623198	0.970651
Tmem128	554.126	0.242245	0.115712	2.09352	0.0363031	0.538964
Tmem129	331.407	-0.000331483	0.136056	-0.00243638	0.998056	0.999536
Tmem130	3093.84	-0.129262	0.0890052	-1.4523	0.146418	0.786909
Tmem131	2715	-0.012658	0.0731145	-0.173126	0.862552	0.991947
Tmem131l	548.242	0.232797	0.118651	1.96204	0.0497581	0.608573
Tmem132a	3717.84	0.0819264	0.0955371	0.857535	0.391149	0.928408
Tmem132b	8629.61	-0.0676953	0.0732824	-0.92376	0.355611	0.916578
Tmem132c	245.758	-0.0499515	0.170026	-0.293788	0.76892	0.98062
Tmem132d	2401.89	-0.0869088	0.0825912	-1.05228	0.292673	0.888651
Tmem132e	167.409	-0.51199	0.249291	-2.05378	0.0399969	0.560859
Tmem134	167.838	0.0257069	0.185489	0.13859	0.889774	0.995162
Tmem135	1466.48	0.0349426	0.0847624	0.412242	0.680162	0.972948
Tmem138	123.474	0.0731567	0.211999	0.34508	0.730034	0.975045
Tmem140	22.6055	0.0727243	0.449436	0.161812	0.871454
Tmem141	155.828	-0.0800666	0.189532	-0.422444	0.672701	0.972948
Tmem143	185.507	-0.0073164	0.169871	-0.0430704	0.965645	0.998961
Tmem144	208.783	0.0679541	0.167305	0.406168	0.684619	0.972948
Tmem145	243.789	-0.137199	0.151343	-0.906547	0.364646	0.918244
Tmem147	494.859	0.0181684	0.111661	0.162711	0.870746	0.993556
Tmem147os	107.585	-0.0930305	0.22434	-0.414686	0.678372	0.972948
Tmem14a	786.278	0.0278389	0.0980461	0.283937	0.776459	0.980982
Tmem14c	685.792	0.0738975	0.107464	0.687648	0.491675	0.945014
Tmem150a	44.2661	-0.297544	0.326284	-0.911917	0.361812	0.917465
Tmem150c	1039.14	-0.0778232	0.110172	-0.706379	0.479952	0.945014
Tmem151a	1966.21	0.0309615	0.0905411	0.341961	0.732381	0.975129
Tmem151b	3735.45	0.275543	0.0764816	3.60274	0.000314883	0.0328271
Tmem154	8.24997	1.31421	0.791492	1.66042	0.0968297
Tmem158	399.256	-0.0936651	0.165578	-0.565684	0.571609	0.956173
Tmem159	319.519	0.324453	0.164585	1.97134	0.0486849	0.60502
Tmem160	387.704	0.0503597	0.129597	0.388587	0.697582	0.972948
Tmem161a	314.078	-0.0558304	0.132661	-0.420851	0.673864	0.972948
Tmem161b	940.177	0.0723147	0.109917	0.657904	0.5106	0.946387
Tmem163	214.705	-0.0183756	0.17809	-0.103181	0.917819	0.997435
Tmem164	1061.74	-0.0219639	0.0917103	-0.239492	0.810724	0.986399
Tmem165	422.693	-0.0935918	0.124771	-0.750108	0.45319	0.938198
Tmem167	2252.53	0.0432393	0.0789597	0.547612	0.583959	0.960677
Tmem167b	1545.75	0.0311425	0.0879248	0.354195	0.723193	0.975045
Tmem168	778.792	0.137647	0.107925	1.2754	0.202169	0.83919
Tmem169	380.614	0.0335061	0.134175	0.249719	0.802804	0.983793
Tmem17	122.678	-0.238559	0.226667	-1.05247	0.292585	0.888651
Tmem170	114.671	0.197124	0.230505	0.855185	0.392449	0.928408
Tmem170b	4458.1	0.120026	0.0732941	1.6376	0.101506	0.722186
Tmem175	433.142	0.0413592	0.122137	0.33863	0.734889	0.97633
Tmem176a	160.07	0.0677685	0.185021	0.366274	0.714161	0.973319
Tmem176b	373.645	-0.0404952	0.125287	-0.32322	0.746529	0.977507
Tmem177	210.404	-0.0876352	0.164789	-0.531802	0.594863	0.962289
Tmem178	2178.75	0.303525	0.117103	2.59196	0.00954297	0.280703
Tmem178b	7120.99	-0.109438	0.0705751	-1.55066	0.120984	0.747549
Tmem179	1643.98	0.114844	0.087722	1.30918	0.190473	0.833384
Tmem179b	31.8326	0.235672	0.393256	0.599284	0.548984	0.951877
Tmem18	1019.52	-0.0411571	0.0920271	-0.447228	0.65471	0.972948
Tmem181a	2188.3	0.10886	0.0873284	1.24656	0.212559	0.844998
Tmem181b-ps	8.87212	-0.696581	0.715601	-0.973421	0.330344
Tmem183a	1924.23	0.0302218	0.082743	0.365249	0.714925	0.973319
Tmem184b	590.875	-0.00729583	0.105992	-0.0688338	0.945122	0.997673
Tmem184c	1488.97	-0.069917	0.0851762	-0.820851	0.411731	0.933163
Tmem185a	714.306	0.173034	0.0968914	1.78586	0.0741223	0.678164
Tmem185b	243.149	-0.0498416	0.150336	-0.331535	0.74024	0.977152
Tmem186	456.592	-0.0485232	0.127108	-0.381749	0.702648	0.973319
Tmem189	193.61	0.142323	0.167255	0.850932	0.394807	0.928408
Tmem19	768.902	0.0987103	0.104404	0.945463	0.344423	0.910833
Tmem191c	1324.89	-0.0797084	0.0869285	-0.916943	0.359173	0.917465
Tmem192	166.563	0.185574	0.178003	1.04253	0.297167	0.890512
Tmem196	1164.77	-0.0146529	0.104007	-0.140884	0.887962	0.994638
Tmem198	701.231	0.266922	0.108999	2.44885	0.0143314	0.343169
Tmem198b	90.4733	-0.0775957	0.241594	-0.321182	0.748072	0.977507
Tmem199	596.737	-0.100104	0.117169	-0.854362	0.392904	0.928408
Tmem200a	720.935	0.29481	0.138599	2.12707	0.033414	0.51356
Tmem200b	30.5995	0.0346149	0.425186	0.0814113	0.935115	0.997443
Tmem200c	269.948	-0.0230876	0.151034	-0.152864	0.878506	0.994457
Tmem201	1403.8	0.0982216	0.0863425	1.13758	0.255295	0.872792
Tmem202	37.0807	0.548636	0.354043	1.54963	0.12123	0.747549
Tmem203	201.002	-0.153158	0.169056	-0.905957	0.364958	0.918244
Tmem204	75.8277	-0.255019	0.270372	-0.943215	0.345571	0.911474
Tmem205	191.067	0.14297	0.163759	0.873051	0.382635	0.926764
Tmem208	188.333	0.0460761	0.169357	0.272064	0.785573	0.982944
Tmem209	639.934	-0.0865736	0.116946	-0.740286	0.459126	0.938198
Tmem212	5.7938	-0.878911	1.08674	-0.808761	0.418652
Tmem214	561.916	0.214384	0.11935	1.79627	0.0724517	0.67317
Tmem215	212.55	-0.177334	0.166783	-1.06326	0.287665	0.884965
Tmem216	68.4286	0.157525	0.273134	0.576733	0.56412	0.954257
Tmem218	312.819	-0.257483	0.137818	-1.86828	0.0617228	0.641233
Tmem219	124.098	0.0687365	0.228123	0.301313	0.763176	0.98062
Tmem220	20.0114	-0.277575	0.513502	-0.540552	0.588816
Tmem222	556.015	4.42447e-05	0.108293	0.000408563	0.999674	0.99987
Tmem223	219.479	0.205651	0.156575	1.31343	0.189036	0.832596
Tmem229a	2209.28	0.0758485	0.100284	0.756338	0.449447	0.938198
Tmem229b	515.776	0.0415142	0.118662	0.349854	0.726448	0.975045
Tmem230	367.635	-0.0432997	0.123108	-0.351722	0.725047	0.975045
Tmem231	252.777	-0.0456443	0.150159	-0.303973	0.761149	0.98062
Tmem232	140.278	-0.0121689	0.205841	-0.0591182	0.952858	0.997673
Tmem234	1168.81	-0.0757855	0.0855035	-0.886345	0.375432	0.923265
Tmem237	470.193	-0.0864442	0.112925	-0.765503	0.443972	0.936656
Tmem238	11.6486	-0.323993	0.642208	-0.504498	0.613911
Tmem240	607.836	-0.037569	0.111588	-0.336674	0.736362	0.976706
Tmem241	222.312	0.0907039	0.163858	0.553552	0.579886	0.959967
Tmem242	755.956	-0.122145	0.098035	-1.24593	0.212789	0.845121
Tmem243	146.224	0.0232585	0.183909	0.126467	0.899362	0.996598
Tmem245	5296.54	-0.0738929	0.0752625	-0.981802	0.326197	0.901352
Tmem248	1242.04	0.0414265	0.0920025	0.450276	0.652512	0.972948
Tmem25	637.719	0.0389781	0.106221	0.366953	0.713654	0.973319
Tmem250-ps	679.439	0.0385167	0.0994115	0.387448	0.698425	0.972948
Tmem251	180.005	0.225972	0.178165	1.26833	0.204679	0.83919
Tmem254a	205.664	-0.11985	0.163035	-0.735121	0.462266	0.938198
Tmem255a	315.047	-0.533434	0.3936	-1.35527	0.175331	0.821952
Tmem255b	29.0584	0.0561906	0.420539	0.133615	0.893707	0.996029
Tmem256	140.28	-0.0557469	0.192025	-0.29031	0.771579	0.980624
Tmem258	103.807	-0.0103621	0.218175	-0.0474945	0.962119	0.998738
Tmem259	620.815	-0.00459789	0.107158	-0.0429077	0.965775	0.998961
Tmem260	1074.72	0.146832	0.0929183	1.58023	0.114055	0.742118
Tmem263	1697.99	0.112937	0.0883589	1.27817	0.201191	0.83919
Tmem266	151.724	-0.122506	0.188294	-0.650611	0.515298	0.947217
Tmem267	180.345	-0.307776	0.242477	-1.2693	0.204335	0.83919
Tmem268	267.64	-0.20683	0.153423	-1.34811	0.177623	0.82381
Tmem269	12.1071	-0.196922	0.615967	-0.319696	0.749199
Tmem273	10.7643	-0.408343	0.653136	-0.625203	0.531838
Tmem28	280.991	0.0235446	0.142843	0.164829	0.869078	0.993556
Tmem29	513.352	0.0513847	0.118755	0.432694	0.665237	0.972948
Tmem30a	14340.2	0.0661741	0.0799156	0.82805	0.407642	0.931585
Tmem30c	10.5513	0.157103	0.687356	0.228561	0.81921
Tmem33	3797.34	0.168668	0.0727992	2.31689	0.0205096	0.409066
Tmem35a	814.581	-0.138073	0.117119	-1.17892	0.238431	0.855488
Tmem35b	47.5112	0.291953	0.324495	0.899717	0.368271	0.920449
Tmem38a	1810.06	0.0301964	0.0888235	0.339959	0.733887	0.975865
Tmem38b	320.936	0.12596	0.1321	0.953525	0.340324	0.908644
Tmem39a	178.78	0.0528827	0.187401	0.282189	0.777798	0.980982
Tmem39b	96.0178	0.0208025	0.247879	0.0839221	0.933118	0.997435
Tmem40	60.3124	-0.266786	0.3119	-0.855358	0.392353	0.928408
Tmem41a	133.355	-0.0753401	0.197444	-0.381577	0.702775	0.973319
Tmem41b	892.618	0.0822195	0.104492	0.786847	0.431371	0.934752
Tmem42	102.596	-0.00856663	0.21766	-0.0393579	0.968605	0.999359
Tmem43	564.933	0.0558881	0.113713	0.491482	0.623085	0.970651
Tmem44	1725.79	-0.0429939	0.0862359	-0.498562	0.618088	0.969982
Tmem45a	8.78226	0.180893	0.731899	0.247156	0.804788
Tmem47	3182.31	0.0802573	0.106823	0.751313	0.452464	0.938198
Tmem50a	2087.45	-0.00339458	0.0827781	-0.0410083	0.967289	0.999089
Tmem50b	1858.52	0.0169722	0.0820177	0.206934	0.836062	0.989241
Tmem51	63.8005	-0.053886	0.27638	-0.194971	0.845416	0.989848
Tmem53	23.0051	-0.225728	0.473809	-0.476411	0.633782
Tmem59	2602.31	0.0368559	0.0776142	0.474861	0.634886	0.970757
Tmem59l	1709.52	0.051437	0.0865536	0.594279	0.552326	0.952197
Tmem60	310.009	0.00109294	0.146974	0.00743623	0.994067	0.999536
Tmem62	567.916	0.0878255	0.107674	0.815662	0.414694	0.933163
Tmem63a	402.687	0.0664956	0.179092	0.371293	0.710419	0.973319
Tmem63b	1684.59	-0.0985399	0.0865653	-1.13833	0.254983	0.872457
Tmem63c	1114.9	0.148327	0.0988345	1.50076	0.133418	0.762666
Tmem64	2070.52	0.233673	0.0905596	2.58032	0.00987078	0.283808
Tmem65	3286.03	-0.00855391	0.0843987	-0.101351	0.919272	0.997435
Tmem67	502.284	0.134966	0.119662	1.12789	0.259364	0.8767
Tmem68	1378.27	0.000345497	0.0834758	0.00413889	0.996698	0.999536
Tmem69	120.817	0.242936	0.23012	1.05569	0.291108	0.887631
Tmem70	831.933	0.11633	0.113735	1.02281	0.306397	0.89644
Tmem71	6.41627	-0.430414	0.867225	-0.496312	0.619674
Tmem74	799.136	-0.0436192	0.13493	-0.323273	0.746488	0.977507
Tmem74b	70.6661	-0.118854	0.258355	-0.460042	0.645486	0.971345
Tmem79	7.39212	-0.430138	0.777731	-0.553067	0.580217
Tmem80	334.022	0.0677709	0.139054	0.487372	0.625995	0.970757
Tmem81	108.929	0.265459	0.209452	1.2674	0.205013	0.83919
Tmem82	11.081	1.05338	0.666453	1.58057	0.113976
Tmem86a	230.067	-0.294317	0.150678	-1.95329	0.050785	0.612676
Tmem86b	83.4539	0.615849	0.259502	2.37319	0.017635	0.381226
Tmem87a	1638.54	0.0860936	0.0869691	0.989933	0.322207	0.901352
Tmem87b	1360.63	0.0473357	0.0878083	0.53908	0.589832	0.961969
Tmem88	23.8827	0.0157501	0.440976	0.0357164	0.971508
Tmem88b	883.096	0.0156602	0.294418	0.0531903	0.95758	0.997868
Tmem8b	2528.17	0.0315016	0.0854966	0.368455	0.712534	0.973319
Tmem9	586.61	-0.0980191	0.114981	-0.852478	0.393949	0.928408
Tmem91	124.283	0.153047	0.204975	0.74666	0.455269	0.938198
Tmem94	980.373	0.0383702	0.0924704	0.414945	0.678182	0.972948
Tmem97	141.838	-0.253908	0.197225	-1.2874	0.197954	0.83919
Tmem98	82.0141	-0.169771	0.276202	-0.614662	0.538778	0.951715
Tmem9b	1567.91	0.0164931	0.0859562	0.191878	0.847837	0.989848
Tmf1	3285.44	-0.0491524	0.0800024	-0.614386	0.53896	0.951715
Tmie	86.6226	-0.223767	0.244935	-0.913578	0.360939	0.917465
Tmod1	1127.04	-0.081071	0.0905964	-0.894859	0.370863	0.921083
Tmod2	26829	0.0733257	0.0710669	1.03178	0.302173	0.894546
Tmod3	758.695	0.0259878	0.0989745	0.262571	0.792881	0.98318
Tmpo	1065.5	0.0892003	0.0895982	0.995559	0.319465	0.901196
Tmppe	270.286	0.0715497	0.147103	0.486393	0.626689	0.970757
Tmprss5	14.2706	-0.319402	0.605986	-0.527079	0.598139
Tmprss7	79.562	-0.041503	0.256019	-0.162109	0.87122	0.993781
Tmsb10	901.73	-0.112449	0.116713	-0.963465	0.335314	0.906614
Tmsb4x	9941.07	0.145697	0.073312	1.98735	0.0468834	0.59707
Tmtc1	3321.72	-0.279742	0.0781827	-3.57805	0.000346168	0.0351326
Tmtc2	468.257	0.0772699	0.123763	0.624337	0.532407	0.951715
Tmtc3	768.604	0.237647	0.110595	2.1488	0.0316499	0.501176
Tmtc4	367.513	0.22763	0.133489	1.70524	0.08815	0.703229
Tmub1	192.082	-0.0294378	0.176744	-0.166556	0.867719	0.993219
Tmub2	667.449	0.0122711	0.101735	0.120619	0.903993	0.99674
Tmx1	1520.29	0.0440812	0.0908524	0.485195	0.627538	0.970757
Tmx2	3093.7	-0.0339623	0.0718704	-0.472549	0.636535	0.970757
Tmx3	3120.83	0.174528	0.0845326	2.06462	0.0389589	0.553845
Tmx4	11129.7	-0.0673901	0.0738428	-0.912616	0.361444	0.917465
Tnc	157.889	-0.240749	0.188624	-1.27634	0.201834	0.83919
Tnfaip1	882.849	-0.00343701	0.099887	-0.034409	0.972551	0.999397
Tnfaip2	12.9907	-0.0402049	0.679121	-0.0592013	0.952792
Tnfaip3	173.389	-0.165955	0.169887	-0.976852	0.328643	0.902003
Tnfaip6	182.56	0.378086	0.212531	1.77897	0.0752453	0.681924
Tnfaip8	132.196	-0.15879	0.191686	-0.828385	0.407452	0.931585
Tnfaip8l1	167.401	-0.0309171	0.184464	-0.167605	0.866894	0.993196
Tnfaip8l2	16.169	-0.0425133	0.536474	-0.0792458	0.936837
Tnfaip8l3	309.184	-0.1393	0.151749	-0.917963	0.358638	0.917465
Tnfrsf10b	10.8355	-0.022403	0.656595	-0.0341199	0.972782
Tnfrsf11a	220.39	-0.349889	0.186296	-1.87813	0.0603628	0.637775
Tnfrsf11b	45.529	-0.558989	0.325942	-1.71499	0.0863464	0.700879
Tnfrsf12a	42.3943	0.771539	0.357421	2.15863	0.0308788	0.4969
Tnfrsf13b	27.7542	-0.252704	0.402079	-0.628493	0.529681
Tnfrsf14	12.4221	-1.04694	0.663218	-1.57857	0.114434
Tnfrsf19	2004.07	0.0691529	0.0867345	0.797294	0.42528	0.933422
Tnfrsf1a	92.8402	0.101919	0.233023	0.437376	0.661839	0.972948
Tnfrsf1b	54.5749	0.35424	0.310846	1.1396	0.254454	0.872015
Tnfrsf21	1413.18	0.151769	0.0803586	1.88865	0.0589393	0.632831
Tnfrsf22	17.4957	0.125391	0.519003	0.241599	0.809091
Tnfrsf23	11.5036	1.00318	0.677347	1.48104	0.138595
Tnfrsf25	62.6265	0.875697	0.362146	2.41808	0.0156027	0.357027
Tnfrsf4	10.4412	-0.837225	0.715573	-1.17001	0.241999
Tnfrsf8	43.6514	-0.456598	0.332902	-1.37157	0.170198	0.819186
Tnfsf10	33.1229	-1.39341	0.408286	-3.41283	0.000642931	0.0540943
Tnfsf12	7.81783	1.37999	0.794206	1.73758	0.0822856
Tnfsf13b	26.3917	0.140874	0.470599	0.299349	0.764674
Tnik	8605.12	0.0132011	0.0647894	0.203754	0.838546	0.989848
Tnip1	527.493	-0.158466	0.11178	-1.41767	0.156288	0.803191
Tnip2	306.575	-0.119083	0.147252	-0.808703	0.418686	0.933163
Tnk2	4442.27	-0.00651571	0.0784672	-0.0830375	0.933822	0.997443
Tnks	4650.1	0.0252056	0.0666296	0.378294	0.705212	0.973319
Tnks1bp1	2553.23	0.0867954	0.0833649	1.04115	0.297806	0.89105
Tnks2	9361.61	0.0836839	0.0719298	1.16341	0.244663	0.861414
Tnmd	12.5735	0.536218	0.625692	0.856999	0.391445
Tnnc1	374.632	0.39442	0.379286	1.0399	0.298386	0.891378
Tnni1	25.7546	-0.0720382	0.427446	-0.168532	0.866165
Tnni3k	11.3764	0.0345351	0.636466	0.0542607	0.956727
Tnnt1	47.6084	-1.10249	0.388393	-2.83858	0.00453142	0.187181
Tnnt2	147.197	-0.267114	0.195667	-1.36515	0.172207	0.820127
Tnpo1	3907.58	0.106028	0.0847241	1.25145	0.21077	0.842476
Tnpo2	5992.7	0.0498476	0.0788999	0.631782	0.527529	0.949552
Tnpo3	2948.15	0.0202464	0.0732398	0.27644	0.78221	0.982035
Tnr	8820.16	0.121463	0.0752013	1.61516	0.106275	0.727733
Tnrc18	2415.08	-0.0190003	0.0953975	-0.19917	0.84213	0.989848
Tnrc6a	2654.01	-0.0350493	0.081937	-0.427759	0.668826	0.972948
Tnrc6b	6885.4	-0.0432434	0.0630626	-0.685722	0.492888	0.945014
Tnrc6c	2880.93	0.04398	0.0792524	0.554936	0.578939	0.959967
Tns1	866.192	0.0323261	0.107013	0.302076	0.762594	0.98062
Tns2	149.738	-0.0785121	0.196177	-0.40021	0.689002	0.972948
Tns3	2003.79	0.23133	0.0903713	2.55978	0.0104739	0.294013
Tnxb	73.2425	-0.621464	0.268522	-2.31439	0.0206466	0.409066
Tob1	664.386	-0.055548	0.115638	-0.480362	0.63097	0.970757
Tob2	548.46	0.192858	0.131525	1.46633	0.14256	0.778591
Toe1	206.455	0.242949	0.157631	1.54126	0.123254	0.748724
Togaram1	3378.24	0.0691875	0.0761966	0.908013	0.363871	0.918244
Togaram2	36.9095	-0.556587	0.363897	-1.52952	0.126137	0.753309
Tollip	3228.72	0.0854835	0.0743699	1.14944	0.250376	0.867145
Tom1	283.589	-0.149545	0.150365	-0.994544	0.319958	0.901352
Tom1l1	561.086	-0.0605085	0.106552	-0.567876	0.570119	0.956021
Tom1l2	5272.68	0.0236076	0.0733386	0.321899	0.747529	0.977507
Tomm20	9465.24	0.0234138	0.0804059	0.291195	0.770902	0.980624
Tomm22	962.131	-0.0751858	0.0990478	-0.759086	0.447801	0.937988
Tomm34	1083.83	-0.0365676	0.0868996	-0.420803	0.673899	0.972948
Tomm40	739.817	-0.009334	0.101489	-0.0919701	0.926722	0.997435
Tomm40l	1192.36	-0.109629	0.089378	-1.22658	0.219982	0.851001
Tomm5	276.044	-0.173653	0.139989	-1.24047	0.214801	0.847328
Tomm6os	45.1017	0.0692759	0.325257	0.212988	0.831336	0.987615
Tomm7	624.558	-0.110905	0.106094	-1.04535	0.29586	0.890512
Tomm70a	7406.19	-0.0981435	0.0735535	-1.33431	0.182101	0.825122
Tonsl	87.6369	-0.320916	0.232181	-1.38218	0.166915	0.814247
Top1	3629.16	0.01181	0.075163	0.157125	0.875146	0.994457
Top1mt	288.58	0.0898905	0.145379	0.618317	0.536367	0.951715
Top2a	81.3357	0.568275	0.323117	1.75873	0.0786239	0.689221
Top2b	6215.97	-0.0629074	0.0718055	-0.876081	0.380986	0.925758
Top3a	157.232	-0.241921	0.176774	-1.36853	0.171145	0.819369
Top3b	688.45	0.0395361	0.104171	0.37953	0.704295	0.973319
Topbp1	1073.46	-0.0594081	0.0948406	-0.626399	0.531053	0.950611
Topors	1083.67	-0.0144917	0.0978365	-0.148121	0.882247	0.994457
Tor1a	482.637	-0.0269081	0.120863	-0.222633	0.823821	0.987008
Tor1aip1	685.023	0.0775691	0.1008	0.769531	0.441578	0.935287
Tor1aip2	1114.65	0.00432218	0.0923387	0.0468079	0.962666	0.998777
Tor1b	717.368	0.092462	0.101628	0.909806	0.362925	0.918244
Tor2a	225.754	0.173426	0.161826	1.07168	0.283863	0.884415
Tor3a	117.773	-0.257539	0.203819	-1.26357	0.206385	0.839556
Tor4a	39.1879	0.315521	0.346043	0.911796	0.361876	0.917465
Tox	1268.89	-0.0258123	0.112851	-0.22873	0.819079	0.986872
Tox2	312.433	0.0170912	0.141435	0.120841	0.903817	0.99674
Tox3	234.703	-0.551091	0.193889	-2.8423	0.00447893	0.186521
Tox4	2048.22	0.0457631	0.0896599	0.510408	0.609765	0.967107
Tpbg	287.82	-0.143384	0.161966	-0.885272	0.37601	0.923565
Tpbgl	22.2754	-0.529914	0.479488	-1.10517	0.269087
Tpcn1	778.142	0.127959	0.103404	1.23747	0.215914	0.848219
Tpcn2	74.7474	0.416506	0.291831	1.42722	0.153518	0.797366
Tpd52	2026.84	-0.0470844	0.0875582	-0.53775	0.59075	0.961969
Tpd52l1	281.503	-0.172067	0.149724	-1.14923	0.250462	0.867145
Tpd52l2	883.382	0.0315153	0.0968788	0.325307	0.744949	0.977507
Tpgs1	386.972	-0.0617297	0.135365	-0.456024	0.648373	0.972013
Tpgs2	1023.93	0.020583	0.0903637	0.227779	0.819818	0.986872
Tph1	10.1318	-0.255278	0.660956	-0.386225	0.69933
Tph2	9.19246	-0.538485	0.706555	-0.762128	0.445984
Tpi1	7196.84	-0.121004	0.0902872	-1.34021	0.180176	0.825122
Tpk1	80.3076	-0.236979	0.244728	-0.968335	0.332877	0.904956
Tpm1	5574.95	-0.101002	0.0817345	-1.23573	0.216559	0.848998
Tpm2	92.0015	-0.431326	0.233189	-1.84968	0.0643593	0.652249
Tpm3	3589.24	-0.0780916	0.0889228	-0.878195	0.379838	0.925469
Tpm3-rs7	32.6271	0.137927	0.373725	0.369059	0.712084	0.973319
Tpm4	613.136	-0.0214267	0.108816	-0.196908	0.8439	0.989848
Tpmt	162.624	-0.0614004	0.197138	-0.311458	0.755452	0.97923
Tpp1	668.139	0.0827992	0.104274	0.794054	0.427164	0.933422
Tpp2	3143.6	-0.0027791	0.0772192	-0.0359898	0.971291	0.99939
Tppp	18341.6	0.0291218	0.088242	0.330023	0.741383	0.977249
Tppp3	500.234	0.145313	0.158028	0.919537	0.357815	0.917465
Tpr	7111.81	-0.133646	0.0695065	-1.92278	0.0545076	0.62567
Tpra1	212.785	0.0845133	0.162998	0.518493	0.604114	0.964692
Tprgl	1668.55	-0.0254974	0.0837794	-0.30434	0.760869	0.98062
Tprkb	975.652	0.0643094	0.101878	0.631237	0.527885	0.949552
Tprn	226.561	0.224652	0.183707	1.22289	0.221373	0.851071
Tpst1	505.282	0.0593207	0.118524	0.500497	0.616725	0.969718
Tpst2	286.257	-0.243067	0.165358	-1.46994	0.141578	0.777057
Tpt1	6518.91	0.00434395	0.0660795	0.0657383	0.947586	0.997673
Tpt1-ps3	89.5503	-0.0467626	0.241628	-0.193531	0.846543	0.989848
Tpx2	64.8123	-0.0658736	0.267314	-0.246428	0.805351	0.984985
Tra2a	2384.29	0.227074	0.0956919	2.37297	0.0176457	0.381226
Tra2b	2227.18	0.0381721	0.0811283	0.470515	0.637987	0.970757
Trabd	219.614	0.0775943	0.157285	0.493337	0.621775	0.970651
Trabd2b	145.195	0.14376	0.220744	0.651255	0.514882	0.947217
Tradd	91.4242	-0.290425	0.227085	-1.27893	0.200923	0.83919
Traf2	212.906	0.0780752	0.163703	0.476933	0.63341	0.970757
Traf3	2225.86	0.25636	0.0823401	3.11343	0.00184925	0.10942
Traf3ip1	718.911	0.0913429	0.100059	0.912892	0.361299	0.917465
Traf3ip3	16.2845	-0.362179	0.565552	-0.640399	0.521913
Traf4	88.9063	-0.420191	0.239345	-1.75559	0.0791588	0.68994
Traf5	53.835	-0.222669	0.298237	-0.746618	0.455294	0.938198
Traf6	601.184	0.0265253	0.109988	0.241165	0.809428	0.986047
Traf7	516.071	0.0133313	0.124579	0.107011	0.91478	0.997435
Trafd1	1316.79	0.0584407	0.0895818	0.652373	0.51416	0.94712
Traip	251.771	0.200421	0.172589	1.16126	0.245536	0.861849
Trak1	5084.93	0.132568	0.075083	1.76562	0.0774599	0.685342
Trak2	6560.99	-0.049179	0.0702095	-0.700461	0.48364	0.945014
Tram1	877.44	0.0320069	0.100987	0.316941	0.751288	0.977625
Tram1l1	853.262	-0.0386962	0.108424	-0.356897	0.721169	0.974906
Tram2	46.3896	-0.52137	0.329775	-1.58099	0.113881	0.741386
Trank1	13217.3	0.0345784	0.085867	0.402697	0.687171	0.972948
Trap1	1534.55	-0.0605698	0.079985	-0.757265	0.448891	0.938198
Trappc1	216.235	-0.146605	0.165295	-0.886927	0.375118	0.923265
Trappc10	3088.79	0.103478	0.0747133	1.385	0.166053	0.81256
Trappc11	2460.37	-0.0542327	0.0715846	-0.757603	0.448689	0.938198
Trappc12	1617.5	-0.0490068	0.0790062	-0.620291	0.535066	0.951715
Trappc13	1240.63	0.0578849	0.0830431	0.697046	0.485774	0.945014
Trappc14	337.444	-0.01164	0.133146	-0.0874227	0.930336	0.997435
Trappc2	888.415	0.149612	0.0991611	1.50877	0.131357	0.760477
Trappc2l	455.76	-0.163483	0.120178	-1.36034	0.173724	0.82109
Trappc3	1041.35	-0.130581	0.08804	-1.4832	0.138022	0.770718
Trappc3l	13.6391	-0.488599	0.596954	-0.818487	0.413079
Trappc4	588.505	-0.0479283	0.109469	-0.437827	0.661512	0.972948
Trappc5	769.036	-0.007181	0.109416	-0.0656306	0.947672	0.997673
Trappc6a	30.1584	-0.0978045	0.400741	-0.244059	0.807185	0.98549
Trappc6b	2259.93	-0.141631	0.0830552	-1.70526	0.0881457	0.703229
Trappc8	2823.98	0.00518648	0.0736026	0.070466	0.943823	0.997673
Trappc9	1577.03	-0.0730866	0.0872582	-0.83759	0.402261	0.928969
Trat1	10.3152	-0.401862	0.664149	-0.605078	0.545127
Trbc2	226.292	-0.0934576	0.207189	-0.451075	0.651935	0.972948
Trbj2-3	11.6769	0.34048	0.67059	0.507732	0.611641
Trbj2-7	14.3157	0.00824757	0.619763	0.0133076	0.989382
Trdmt1	134.854	0.0117212	0.214005	0.054771	0.956321	0.997868
Trdn	11.0212	-0.420079	0.784731	-0.535317	0.592431
Trem2	126.289	0.0786475	0.202581	0.388227	0.697848	0.972948
Treml2	5.77255	-0.639635	0.935057	-0.684059	0.493938
Trerf1	1269.77	0.00789573	0.0951604	0.0829728	0.933873	0.997443
Trf	3894.68	0.156561	0.309715	0.505501	0.613207	0.968804
Trh	17.96	-0.831806	0.581117	-1.43139	0.152318
Trhde	1453.99	-0.00762777	0.0905393	-0.0842481	0.932859	0.997435
Trhr	101.973	-0.243643	0.248132	-0.98191	0.326144	0.901352
Trhr2	26.9567	-0.481332	0.442113	-1.08871	0.276283
Triap1	271.468	-0.160825	0.150742	-1.06689	0.286022	0.884965
Trib1	631.927	0.398205	0.287236	1.38633	0.165645	0.812371
Trib2	1275.36	0.590664	0.0960656	6.14855	7.81966e-10	6.65757e-07
Trib3	10.1844	0.306771	0.690141	0.444504	0.656678
Tril	1047.09	-0.259119	0.106441	-2.4344	0.0149166	0.35059
Trim11	267.695	0.0564425	0.144952	0.389386	0.696991	0.972948
Trim12a	86.1	-0.0896749	0.233695	-0.383726	0.701182	0.973319
Trim12c	87.6231	-0.23899	0.267764	-0.892541	0.372103	0.92186
Trim13	156.201	0.0316948	0.194795	0.162708	0.870748	0.993556
Trim16	27.9509	0.325205	0.403151	0.806657	0.419864
Trim17	90.2555	-0.204492	0.249218	-0.820534	0.411912	0.933163
Trim2	14573.8	0.112553	0.0779481	1.44395	0.148752	0.788799
Trim21	40.5159	-0.666378	0.354722	-1.87859	0.0603007	0.637775
Trim23	3248.09	-0.0337257	0.0792754	-0.425425	0.670527	0.972948
Trim24	990.224	-0.0583139	0.10049	-0.580295	0.561716	0.954257
Trim25	156.193	-0.14555	0.189167	-0.769427	0.44164	0.935287
Trim26	436.608	-0.19123	0.121271	-1.57688	0.114823	0.742811
Trim27	463.632	-0.151024	0.118587	-1.27353	0.20283	0.83919
Trim28	1756.21	-0.0852215	0.0864569	-0.985711	0.324275	0.901352
Trim3	2502.89	-0.0336683	0.0967072	-0.348146	0.72773	0.975045
Trim30a	75.6183	-0.044363	0.255812	-0.17342	0.862321	0.991947
Trim30d	31.8406	0.227434	0.386785	0.588012	0.556524	0.953781
Trim32	4858.04	-0.0269886	0.0776332	-0.347642	0.728109	0.975045
Trim33	4052.79	0.00331246	0.0687126	0.0482074	0.961551	0.998567
Trim34a	40.5216	-0.137146	0.342141	-0.400847	0.688533	0.972948
Trim35	3980.44	0.114866	0.0795227	1.44444	0.148616	0.788743
Trim36	157.021	-0.36072	0.22227	-1.62289	0.104612	0.723459
Trim37	17331.1	-0.0156001	0.0739946	-0.210827	0.833022	0.988268
Trim39	585.086	0.0933461	0.125201	0.745573	0.455926	0.938198
Trim41	1028.48	-0.118061	0.106783	-1.10562	0.268893	0.880697
Trim43a	16.063	-0.192628	0.564895	-0.340998	0.733105
Trim44	12445.5	-0.0192494	0.0792627	-0.242856	0.808117	0.985884
Trim45	299.396	-0.24135	0.143599	-1.68073	0.0928162	0.70628
Trim46	969.635	0.140512	0.104649	1.3427	0.179369	0.82384
Trim47	27.0329	-0.221587	0.418418	-0.529584	0.5964
Trim5	16.3712	-0.272356	0.531268	-0.512652	0.608195
Trim56	319.419	-0.1143	0.135295	-0.844815	0.398214	0.928408
Trim59	321.195	-0.387663	0.191848	-2.02068	0.0433133	0.578706
Trim62	291.507	-0.159906	0.139156	-1.14911	0.250511	0.867145
Trim65	116.755	0.161738	0.217798	0.742605	0.457721	0.938198
Trim66	1411.07	0.0278965	0.0932087	0.299291	0.764718	0.98062
Trim67	90.2548	-0.0623094	0.246174	-0.253112	0.800182	0.98318
Trim68	85.5973	0.0242315	0.237737	0.101926	0.918815	0.997435
Trim7	35.6044	-0.108485	0.395521	-0.274285	0.783866	0.982876
Trim71	46.2851	-0.0995561	0.356543	-0.279227	0.780071	0.980982
Trim72	29.9883	0.394387	0.422318	0.933863	0.350375	0.915182
Trim8	1928.5	0.0387778	0.0849273	0.4566	0.647958	0.972013
Trim9	7619.26	0.175965	0.0650302	2.70589	0.00681214	0.233845
Trio	9543.09	0.081012	0.0683787	1.18476	0.236114	0.854736
Triobp	143.793	-0.0184078	0.186485	-0.0987095	0.921369	0.997435
Trip10	102.617	0.0411284	0.230676	0.178295	0.858491	0.991947
Trip11	3438.74	-0.00688553	0.0689801	-0.0998191	0.920488	0.997435
Trip12	11170.4	0.016984	0.0639979	0.265383	0.790714	0.98318
Trip13	20.5163	0.238863	0.506439	0.471651	0.637176
Trip4	1354.93	0.049076	0.082132	0.597526	0.550156	0.951998
Trip6	59.8331	-0.0963067	0.298609	-0.322518	0.74706	0.977507
Triqk	336.511	-0.121391	0.142456	-0.852131	0.394142	0.928408
Trir	535.403	-0.0929742	0.140655	-0.661011	0.508605	0.946134
Trit1	414.14	0.00987895	0.121424	0.0813588	0.935157	0.997443
Trmo	63.3865	-0.0362286	0.272389	-0.133003	0.894191	0.996029
Trmt1	918.433	0.084174	0.1023	0.822813	0.410614	0.933163
Trmt10a	182.168	-0.0531942	0.165644	-0.321135	0.748108	0.977507
Trmt10b	259.318	-0.0942778	0.150486	-0.626487	0.530995	0.950611
Trmt10c	330.72	-0.0366526	0.143799	-0.254888	0.79881	0.98318
Trmt11	339.938	-0.031783	0.145193	-0.218902	0.826726	0.987008
Trmt112	313.51	-0.0331551	0.142038	-0.233423	0.815433	0.986872
Trmt12	408.069	0.0504378	0.132576	0.380445	0.703615	0.973319
Trmt13	278.803	-0.0326391	0.142927	-0.228362	0.819365	0.986872
Trmt1l	797.641	0.133539	0.111067	1.20233	0.229234	0.853576
Trmt2a	410.154	0.0360049	0.133274	0.270158	0.787039	0.983164
Trmt2b	310.701	-0.143579	0.137499	-1.04422	0.296382	0.890512
Trmt44	192.575	0.303788	0.176096	1.72512	0.0845052	0.695599
Trmt5	261.192	-0.174759	0.14585	-1.19821	0.230836	0.854552
Trmt6	756.498	-0.00194039	0.0954127	-0.0203369	0.983775	0.999536
Trmt61a	361.349	-0.0179804	0.128366	-0.140072	0.888603	0.994801
Trmt61b	209.327	0.0935396	0.156468	0.597819	0.549961	0.951998
Trmt9b	435.957	-0.0224238	0.119827	-0.187135	0.851555	0.990418
Trmu	307.741	-0.0227456	0.141924	-0.160265	0.872672	0.994031
Trnau1ap	207.71	-0.0696516	0.166496	-0.418338	0.6757	0.972948
Trnp1	549.743	0.000321454	0.115282	0.00278841	0.997775	0.999536
Trnt1	1377.27	0.0300568	0.0984518	0.305295	0.760142	0.98062
Tro	6370.16	0.0616909	0.0640094	0.96378	0.335156	0.906347
Trp53	117.989	0.0419798	0.218466	0.192157	0.847619	0.989848
Trp53bp1	5143.75	-0.10311	0.0712182	-1.44781	0.147671	0.788248
Trp53bp2	751.475	0.114158	0.0974	1.17205	0.241177	0.857388
Trp53i11	802.029	0.108851	0.102774	1.05912	0.289544	0.886211
Trp53i13	18.3134	-0.274064	0.532836	-0.51435	0.607008
Trp53inp1	656.439	0.32141	0.124488	2.58186	0.00982685	0.283609
Trp53inp2	2242.27	0.15311	0.0800612	1.91241	0.0558231	0.631823
Trp53rka	278.172	0.112152	0.143201	0.783184	0.433519	0.934752
Trp53rkb	122.078	-0.00201527	0.207921	-0.00969244	0.992267	0.999536
Trp63	10.5467	0.0324579	0.658798	0.0492684	0.960705
Trp73	7.08032	-0.0540585	0.827058	-0.0653623	0.947886
Trpc1	2089.75	-0.0272231	0.0854532	-0.318573	0.75005	0.977507
Trpc3	510.268	-0.305486	0.12976	-2.35424	0.0185604	0.390712
Trpc4	644.607	0.00428053	0.116841	0.0366353	0.970776	0.99939
Trpc4ap	3338.08	0.0279334	0.0777391	0.359322	0.719354	0.974377
Trpc5	843.594	-0.00997658	0.100593	-0.0991774	0.920997	0.997435
Trpc6	1646.34	0.161849	0.118771	1.3627	0.172978	0.820127
Trpc7	88.5695	-0.511689	0.244451	-2.09322	0.0363295	0.538964
Trpm2	1093.19	-0.0476346	0.0897118	-0.530974	0.595437	0.962776
Trpm3	1935.75	-0.356535	0.280064	-1.27305	0.203	0.83919
Trpm4	262.976	-0.172185	0.160015	-1.07605	0.281904	0.883488
Trpm6	25.2156	-0.350913	0.424779	-0.826107	0.408744
Trpm7	2602.61	0.112481	0.0922654	1.21911	0.222804	0.851289
Trps1	1806.02	-0.292533	0.126407	-2.31421	0.0206563	0.409066
Trpt1	73.9521	-0.188332	0.257384	-0.731715	0.464343	0.938198
Trpv2	366.073	0.112011	0.131564	0.851382	0.394557	0.928408
Trpv3	33.3459	0.109223	0.367777	0.296982	0.76648	0.98062
Trpv4	11.7787	0.918579	0.643868	1.42666	0.153678
Trpv6	40.2294	0.218346	0.366954	0.595024	0.551828	0.952197
Trrap	6900.03	0.028175	0.0676795	0.416301	0.67719	0.972948
Trub1	721.342	0.0690315	0.104808	0.658644	0.510124	0.946265
Trub2	536.862	0.104211	0.125346	0.831382	0.405758	0.930523
Tsacc	22.1916	-0.261251	0.481183	-0.542934	0.587175
Tsc1	2856.74	0.00889788	0.0797577	0.111561	0.911171	0.99674
Tsc2	2483.89	0.0449393	0.0746754	0.601795	0.547311	0.951831
Tsc22d1	9385.9	0.0701778	0.0704132	0.996656	0.318932	0.901196
Tsc22d2	1761.59	0.0656918	0.0863503	0.76076	0.4468	0.937978
Tsc22d3	1716.01	0.845149	0.106409	7.94243	1.98252e-15	6.07643e-12
Tsc22d4	398.532	0.21047	0.138479	1.51988	0.128542	0.755624
Tsen15	415.571	0.0657403	0.121059	0.543043	0.5871	0.961969
Tsen2	456.202	-0.125512	0.115669	-1.0851	0.277877	0.883366
Tsen34	478.22	-0.0271692	0.125329	-0.216783	0.828378	0.987008
Tsen54	84.1695	0.164391	0.259365	0.633823	0.526196	0.949552
Tsfm	256.07	0.0408065	0.155342	0.262688	0.792791	0.98318
Tsg101	858.957	-0.0774489	0.0970929	-0.797677	0.425058	0.933422
Tsga10	897.281	0.0736783	0.0956771	0.770072	0.441257	0.935287
Tshr	15.2103	-0.632603	0.578061	-1.09435	0.2738
Tshz1	646.645	-0.476653	0.12492	-3.81568	0.000135808	0.0174895
Tshz2	891.381	-0.445832	0.298561	-1.49327	0.135367	0.766387
Tshz3	1109.83	-0.0401155	0.114529	-0.350265	0.72614	0.975045
Tsks	24.3822	-0.333345	0.44303	-0.752421	0.451798
Tsku	19.8283	-0.177032	0.523769	-0.337997	0.735365
Tsn	3127.32	0.014232	0.0859146	0.165652	0.868431	0.993556
Tsnax	7550.21	0.0794769	0.0704378	1.12833	0.259182	0.8767
Tspan11	39.9002	0.307517	0.362833	0.847544	0.396692	0.928408
Tspan12	476.702	0.055719	0.122246	0.455795	0.648537	0.972013
Tspan13	4254.89	0.149761	0.0792297	1.89021	0.0587296	0.632831
Tspan14	876.138	0.413488	0.108448	3.81278	0.000137414	0.0175489
Tspan15	249.311	-0.161193	0.151101	-1.06679	0.286067	0.884965
Tspan17	528.037	0.0832445	0.128507	0.64778	0.517127	0.94824
Tspan18	39.1728	-0.179473	0.351906	-0.510002	0.61005	0.967107
Tspan2	2230.52	0.155039	0.258592	0.599552	0.548805	0.951877
Tspan2os	10.0866	-0.277425	0.674819	-0.41111	0.680992
Tspan3	4964.59	0.0393763	0.0732694	0.537418	0.590979	0.961969
Tspan31	845.847	0.137358	0.103636	1.32539	0.18504	0.828864
Tspan32os	5.60805	0.940531	0.972331	0.967296	0.333396
Tspan33	327.792	0.0906351	0.142383	0.636561	0.524411	0.949552
Tspan4	112.175	-0.116916	0.206004	-0.567543	0.570346	0.956173
Tspan5	7423.03	0.11129	0.0806179	1.38046	0.167445	0.814636
Tspan6	325.973	-0.0645028	0.134707	-0.478836	0.632055	0.970757
Tspan7	18802.5	0.0643965	0.074418	0.865335	0.386855	0.926764
Tspan8	7.93346	-0.185725	0.805859	-0.230469	0.817728
Tspan9	451.191	-0.151139	0.129033	-1.17133	0.241467	0.857388
Tspo	24.1965	0.510257	0.464632	1.0982	0.272119
Tspoap1	4818.19	0.13687	0.0844477	1.62077	0.105067	0.725239
Tspyl1	5055.32	0.00762587	0.0748859	0.101833	0.918889	0.997435
Tspyl2	2008.49	-0.258931	0.0821755	-3.15096	0.00162737	0.0997579
Tspyl3	682.239	-0.0708384	0.110895	-0.638789	0.52296	0.949317
Tspyl4	15436.9	0.0306866	0.067817	0.452492	0.650915	0.972533
Tspyl5	1567.41	0.0517934	0.0874712	0.59212	0.55377	0.952704
Tsr1	1227.19	-0.0105411	0.0996047	-0.10583	0.915717	0.997435
Tsr2	1583.17	-0.092445	0.0838086	-1.10305	0.270006	0.881102
Tsr3	355.665	-0.0467658	0.134426	-0.347893	0.72792	0.975045
Tssc4	398.017	0.0426818	0.13197	0.323421	0.746376	0.977507
Tssk4	10.927	0.7133	0.66297	1.07592	0.281965
Tst	225.691	0.073509	0.163928	0.448423	0.653848	0.972948
Tstd2	460.58	0.112632	0.123527	0.911795	0.361877	0.917465
Tstd3	455.791	-0.236161	0.123163	-1.91747	0.0551777	0.62888
Ttbk1	4573.69	0.0251624	0.0832336	0.30231	0.762416	0.98062
Ttbk2	4750.84	0.015532	0.0717561	0.216456	0.828632	0.987008
Ttc1	1046.88	-0.0291153	0.0968152	-0.300731	0.763619	0.98062
Ttc12	25.1292	-0.0588033	0.446629	-0.13166	0.895253
Ttc13	873.467	0.0814828	0.0964042	0.845221	0.397988	0.928408
Ttc14	4213.32	0.158004	0.0901923	1.75186	0.0797987	0.68994
Ttc16	8.39745	-0.335463	0.754637	-0.444536	0.656655
Ttc17	1137.79	-0.100911	0.0938355	-1.0754	0.282195	0.88366
Ttc19	3810.65	-0.00886691	0.0723439	-0.122566	0.902451	0.99674
Ttc21a	19.257	0.290468	0.585042	0.49649	0.619549
Ttc21b	671.25	-0.118603	0.103646	-1.1443	0.252497	0.870142
Ttc22	12.9438	0.0451527	0.586068	0.0770434	0.938589
Ttc23	116.282	-0.0232932	0.221809	-0.105015	0.916364	0.997435
Ttc26	337.567	0.0594182	0.132675	0.447848	0.654263	0.972948
Ttc27	567.632	0.0788272	0.115842	0.680472	0.496206	0.945697
Ttc28	561.154	0.121371	0.131022	0.926339	0.35427	0.915871
Ttc3	54401.8	0.00051091	0.0668834	0.00763882	0.993905	0.999536
Ttc30a1	99.7899	0.0197863	0.223419	0.0885616	0.92943	0.997435
Ttc30b	376.754	-0.0907368	0.128624	-0.705443	0.480535	0.945014
Ttc32	34.1242	0.227863	0.377017	0.604384	0.545588	0.951715
Ttc33	1834.5	-0.0275553	0.0841376	-0.327503	0.743287	0.977506
Ttc34	26.0441	-0.412472	0.427753	-0.964274	0.334909
Ttc37	1662.5	0.0736613	0.0870646	0.846053	0.397523	0.928408
Ttc38	155.931	0.0701206	0.182921	0.383339	0.701468	0.973319
Ttc39a	24.2113	-0.730812	0.512756	-1.42526	0.154081
Ttc39aos1	14.6632	0.0978597	0.572011	0.17108	0.864161
Ttc39b	3728.1	0.0694785	0.0721905	0.962432	0.335832	0.906661
Ttc39c	479.602	-0.0635854	0.134776	-0.471786	0.637079	0.970757
Ttc4	804.795	-0.0193847	0.0984837	-0.196832	0.843959	0.989848
Ttc41	34.08	-0.209184	0.407648	-0.513149	0.607847	0.966283
Ttc5	868.492	-0.0305418	0.0928722	-0.328858	0.742263	0.977249
Ttc7	178.041	0.0292326	0.169821	0.172138	0.863329	0.991947
Ttc7b	5091.29	-0.00777704	0.0694457	-0.111987	0.910833	0.99674
Ttc8	491.412	0.0270339	0.132743	0.203657	0.838622	0.989848
Ttc9	1330.36	0.0759432	0.0942111	0.806095	0.420188	0.933163
Ttc9b	700.296	0.0266955	0.132207	0.201922	0.839978	0.989848
Ttc9c	936.059	0.0378423	0.0938238	0.403333	0.686703	0.972948
Ttf1	322.447	-0.132494	0.13272	-0.998297	0.318136	0.900472
Ttf2	66.8361	0.0272808	0.263857	0.103392	0.917652	0.997435
Tti1	558.809	0.107521	0.123216	0.872619	0.382871	0.926764
Tti2	487.892	0.0177395	0.113033	0.156941	0.875291	0.994457
Ttk	9.26208	-0.26828	0.714841	-0.3753	0.707437
Ttl	2398.39	-0.112902	0.0825822	-1.36715	0.171578	0.819715
Ttll1	665.483	-0.304006	0.107013	-2.84082	0.00449978	0.186881
Ttll11	905.756	-0.0346991	0.0976987	-0.355165	0.722466	0.974985
Ttll12	279.327	0.0163249	0.161479	0.101096	0.919474	0.997435
Ttll13	17.9532	0.0949083	0.502548	0.188854	0.850207
Ttll3	181.348	0.361425	0.186703	1.93583	0.0528883	0.620449
Ttll4	629.043	0.158072	0.103744	1.52368	0.12759	0.754656
Ttll5	1291.79	0.0665575	0.088321	0.753587	0.451097	0.938198
Ttll7	14878.9	-0.0963787	0.0664604	-1.45017	0.147012	0.786909
Ttll8	24.7291	-0.0730033	0.451875	-0.161556	0.871655
Ttll9	22.211	0.174164	0.47193	0.369046	0.712093
Ttn	212.725	-0.927065	0.224372	-4.13181	3.59912e-05	0.00609751
Ttpa	92.372	0.335705	0.233526	1.43755	0.150562	0.792091
Ttpal	1707.81	0.0527715	0.0785716	0.671637	0.501815	0.945935
Ttyh1	8837.45	0.0790439	0.0678869	1.16435	0.244283	0.861414
Ttyh2	370.507	0.05543	0.174214	0.318173	0.750354	0.977507
Ttyh3	2642.52	0.254675	0.0726889	3.50362	0.000458977	0.0431523
Tub	5255.15	0.148271	0.0826097	1.79484	0.0726787	0.67317
Tuba-rs1	23.5566	-0.0448277	0.474722	-0.0944294	0.924768
Tuba1a	6103.26	-0.0810925	0.0833769	-0.972602	0.330751	0.903523
Tuba1b	5381.03	0.0223113	0.103923	0.214691	0.830008	0.987008
Tuba1c	19.162	0.053423	0.517844	0.103164	0.917833
Tuba4a	9739.75	0.0468517	0.0773933	0.605372	0.544932	0.951715
Tuba8	232.895	-0.155116	0.17129	-0.905575	0.365161	0.918244
Tubb2a	10804.6	0.0101157	0.098596	0.102598	0.918282	0.997435
Tubb2b	1620.66	-0.100825	0.0943095	-1.06909	0.28503	0.884872
Tubb3	5404.65	-0.0729425	0.0823791	-0.885448	0.375915	0.923565
Tubb4a	6712.2	-0.0777715	0.0766869	-1.01414	0.310515	0.898485
Tubb4b	4117.18	-0.0986753	0.0867931	-1.1369	0.255579	0.872792
Tubb4b-ps1	7.07885	-0.643143	0.807182	-0.796775	0.425582
Tubb5	10608.1	-0.0709673	0.0866969	-0.818568	0.413033	0.933163
Tubb6	11.6473	0.735945	0.644892	1.14119	0.25379
Tubd1	160.321	0.293058	0.181616	1.61361	0.106612	0.72786
Tube1	73.6394	-0.32555	0.266387	-1.22209	0.221672	0.851071
Tubg1	406.466	-0.333371	0.130515	-2.55428	0.0106407	0.295951
Tubg2	423.242	-0.29076	0.134835	-2.15641	0.031052	0.4969
Tubgcp2	739.475	-0.116056	0.0968082	-1.19883	0.230595	0.854442
Tubgcp3	925.868	-0.0521171	0.0974318	-0.534909	0.592713	0.961973
Tubgcp4	729.984	0.0986694	0.111948	0.881383	0.378111	0.924412
Tubgcp5	1102.3	-0.0941652	0.0948964	-0.992294	0.321054	0.901352
Tubgcp6	1396.36	0.110332	0.0908636	1.21426	0.224648	0.8521
Tufm	754.954	-0.00406414	0.109787	-0.0370184	0.97047	0.99939
Tuft1	36.4527	-0.026288	0.359781	-0.0730667	0.941753	0.997673
Tug1	3638.8	0.0487881	0.0724024	0.673847	0.500409	0.945935
Tulp3	418.904	0.0623452	0.129227	0.482448	0.629488	0.970757
Tulp4	15700	0.0507035	0.0784591	0.646241	0.518123	0.948333
Tunar	102.305	-0.187684	0.245124	-0.76567	0.443873	0.93662
Tusc1	24.6208	0.349959	0.465761	0.751369	0.45243
Tusc2	1017.76	-0.0372709	0.0986509	-0.377806	0.705574	0.973319
Tusc3	5485.83	0.0676591	0.0849126	0.796808	0.425562	0.933422
Tut1	468.164	-0.0160638	0.126871	-0.126615	0.899245	0.996598
Tut4	1835.16	-0.0154275	0.0905581	-0.170361	0.864727	0.992637
Tut7	2783.8	-0.00915787	0.0802168	-0.114164	0.909108	0.99674
Tvp23a	748.528	0.0145503	0.101726	0.143034	0.886263	0.994457
Tvp23b	623.532	0.116309	0.105171	1.10591	0.268766	0.880471
Twf1	1575.22	-0.00171863	0.0902077	-0.0190519	0.9848	0.999536
Twf2	492.343	0.098536	0.119445	0.824946	0.409402	0.933163
Twist2	15.5655	0.178053	0.571588	0.311505	0.755417
Twnk	264.129	-0.0216618	0.152043	-0.142471	0.886708	0.994457
Twsg1	999.73	0.0245045	0.095379	0.256917	0.797243	0.98318
Txlna	1188.36	0.0561819	0.0851243	0.659999	0.509255	0.946134
Txlnb	55.1997	-0.492852	0.301098	-1.63685	0.101662	0.722186
Txlng	808.197	0.0628029	0.107157	0.586081	0.557821	0.954257
Txn1	663.518	0.0336075	0.11167	0.300954	0.763449	0.98062
Txn2	1268.46	-0.0496981	0.0923185	-0.538333	0.590347	0.961969
Txndc11	857.586	0.138781	0.106273	1.3059	0.191587	0.835535
Txndc12	464.651	-0.129104	0.115063	-1.12203	0.261849	0.877379
Txndc15	1194.52	-0.0169231	0.103459	-0.163574	0.870067	0.993556
Txndc16	2598.6	-0.0105252	0.0771763	-0.136379	0.891522	0.995501
Txndc17	236.076	-0.138861	0.156685	-0.886243	0.375486	0.923265
Txndc5	1136.09	-0.172114	0.0909147	-1.89314	0.0583397	0.632831
Txndc9	1182.01	-0.104301	0.0902787	-1.15532	0.247958	0.864847
Txnip	562.637	0.452539	0.281418	1.60807	0.10782	0.728785
Txnl1	1599.46	0.0331752	0.0806339	0.41143	0.680757	0.972948
Txnl4a	381.376	0.0326764	0.135048	0.241961	0.80881	0.985884
Txnl4b	247.83	0.0169004	0.151607	0.111475	0.911239	0.99674
Txnrd1	1546.21	0.0769223	0.0895314	0.859166	0.390249	0.928408
Txnrd2	272.721	-0.0197364	0.149767	-0.131781	0.895158	0.99639
Txnrd3	120.719	-0.0401662	0.251491	-0.159712	0.873108	0.994085
Tyk2	294.544	0.0756634	0.137319	0.551005	0.58163	0.959967
Tyms	51.5591	0.308098	0.311784	0.988177	0.323066	0.901352
Tyro3	5567.84	0.163509	0.0905152	1.80643	0.0708514	0.67317
Tyrobp	82.3991	0.0473032	0.247365	0.191228	0.848347	0.989848
Tysnd1	201.314	0.186188	0.165434	1.12545	0.260396	0.876733
Tyw1	502.84	0.014622	0.112087	0.130453	0.896208	0.996518
Tyw3	317.616	-0.138028	0.137634	-1.00286	0.315926	0.899446
Tyw5	288.035	0.05745	0.141882	0.404914	0.68554	0.972948
U2af1	997.51	-0.110299	0.100629	-1.0961	0.273036	0.882095
U2af2	2465.06	-0.00944708	0.0812045	-0.116337	0.907385	0.99674
U2surp	4352.68	-0.0721939	0.0752758	-0.959059	0.337529	0.906661
U6	23.9035	0.504081	0.446539	1.12886	0.258956
Uaca	240.734	-0.432739	0.161483	-2.67978	0.00736701	0.246273
Uap1	1563	0.0778712	0.0964521	0.807356	0.419461	0.933163
Uap1l1	285.508	-0.113933	0.161996	-0.703304	0.481867	0.945014
Uba1	8118.84	-0.060287	0.0759627	-0.79364	0.427405	0.933422
Uba2	2688.03	0.0187856	0.0808299	0.232409	0.81622	0.986872
Uba3	1822.05	0.0182562	0.0814142	0.224239	0.822571	0.987008
Uba5	1429.32	0.0243149	0.084918	0.286334	0.774623	0.980982
Uba52	87.4692	-0.130662	0.235318	-0.555256	0.578719	0.959967
Uba6	1426.82	0.229541	0.0868634	2.64255	0.00822837	0.2563
Uba7	31.5364	-0.148946	0.402481	-0.370069	0.711331	0.973319
Ubac1	641.295	-0.0886524	0.112169	-0.790349	0.429324	0.933864
Ubac2	549.81	0.0754437	0.109709	0.687671	0.49166	0.945014
Ubald1	501.479	0.0331113	0.118864	0.278564	0.780579	0.981408
Ubald2	66.0831	0.202024	0.282046	0.716282	0.473817	0.942302
Ubap1	915.018	0.000449577	0.0928894	0.00483992	0.996138	0.999536
Ubap1l	71.2484	0.109704	0.290105	0.378154	0.705316	0.973319
Ubap2	1022.04	-0.0262008	0.0903336	-0.290045	0.771782	0.980624
Ubap2l	3064.29	-0.0262715	0.0729423	-0.360168	0.718722	0.974108
Ubash3b	886.435	0.12239	0.100976	1.21207	0.225487	0.852864
Ubb	5593.82	-0.152795	0.0927142	-1.64803	0.0993475	0.721053
Ubb-ps	53.2546	-0.352803	0.308242	-1.14457	0.252389	0.869964
Ubc	1386.9	-0.173489	0.0976573	-1.77651	0.0756485	0.682405
Ube2a	595.023	0.0893907	0.122203	0.731496	0.464476	0.938198
Ube2b	3009.99	0.125248	0.0706292	1.77332	0.0761754	0.682405
Ube2cbp	82.8298	0.02978	0.239351	0.12442	0.900983	0.996598
Ube2d-ps	320.401	0.0861427	0.132668	0.649308	0.516139	0.947626
Ube2d1	523.599	-0.0703864	0.114518	-0.614634	0.538797	0.951715
Ube2d2a	2033.61	0.0392976	0.0751116	0.52319	0.600842	0.964013
Ube2d3	7587.17	0.140338	0.0710859	1.97421	0.0483579	0.604967
Ube2e1	1360.06	-0.0641453	0.0883893	-0.725714	0.468014	0.939244
Ube2e2	1343.67	0.0448776	0.0843061	0.532317	0.594506	0.961973
Ube2e3	2191.14	0.0327257	0.0804101	0.406985	0.684019	0.972948
Ube2f	1062.04	0.00997276	0.0888541	0.112237	0.910635	0.99674
Ube2g1	1573.13	0.0819835	0.0833932	0.983095	0.325561	0.901352
Ube2g2	733.44	-0.0175072	0.103155	-0.169717	0.865233	0.992688
Ube2h	2950.25	-0.0492289	0.0718845	-0.684834	0.493449	0.945014
Ube2i	1474.1	-0.0656998	0.0829074	-0.792447	0.4281	0.933422
Ube2j1	2631.67	0.000968816	0.0737874	0.0131298	0.989524	0.999536
Ube2j2	480.137	0.0139353	0.123209	0.113103	0.909949	0.99674
Ube2k	4457.51	0.0244833	0.0723697	0.338309	0.73513	0.97633
Ube2l3	1987.93	-0.0392793	0.0823038	-0.477248	0.633186	0.970757
Ube2l6	95.8115	-0.0747555	0.23066	-0.324094	0.745867	0.977507
Ube2m	1069.87	-0.118083	0.100329	-1.17696	0.239213	0.855488
Ube2n	4443.43	0.0552357	0.0783464	0.705019	0.480799	0.945014
Ube2n-ps1	21.0562	-0.293051	0.464957	-0.630276	0.528514
Ube2nl	46.6343	0.141316	0.326856	0.432351	0.665486	0.972948
Ube2o	3879.68	-0.0475518	0.0783293	-0.607075	0.543801	0.951715
Ube2q1	1491.94	0.0809732	0.0824385	0.982226	0.325988	0.901352
Ube2q2	2365.67	-0.0524788	0.0753272	-0.696677	0.486005	0.945014
Ube2ql1	2362.19	0.139621	0.0962005	1.45136	0.14668	0.786909
Ube2r2	1148.05	-0.0875372	0.096318	-0.908835	0.363437	0.918244
Ube2s	260.215	-0.0147577	0.149582	-0.0986598	0.921408	0.997435
Ube2t	21.0612	0.00608096	0.470603	0.0129216	0.98969
Ube2v1	22.9732	0.557645	0.453532	1.22956	0.218862
Ube2v2	1757.87	0.0900103	0.0902139	0.997743	0.318404	0.900472
Ube2w	2565.63	0.222374	0.0785098	2.83243	0.00461954	0.189798
Ube2z	2052.25	0.00119462	0.0850028	0.0140538	0.988787	0.999536
Ube3a	9178.47	0.0402485	0.0758944	0.530322	0.595889	0.962776
Ube3b	2450.6	-0.0272337	0.0760085	-0.358297	0.720121	0.974887
Ube3c	3575.94	0.0509122	0.0739616	0.68836	0.491226	0.945014
Ube4a	2264.35	0.0809669	0.0751578	1.07729	0.281349	0.883488
Ube4b	3622.69	-0.0253862	0.0692999	-0.366324	0.714123	0.973319
Ubfd1	2210.67	0.17941	0.0814162	2.20362	0.0275511	0.475015
Ubiad1	144.266	-0.0601719	0.1874	-0.321089	0.748143	0.977507
Ubl3	3257	0.00332403	0.0818881	0.0405923	0.967621	0.999089
Ubl4a	1185.87	0.136084	0.103739	1.31179	0.189591	0.832691
Ubl5	837.073	-0.140751	0.107077	-1.31449	0.188683	0.832596
Ubl7	693.296	-0.171729	0.101639	-1.68961	0.0911032	0.704773
Ublcp1	1010.78	-0.106373	0.0920835	-1.15518	0.248015	0.864847
Ubn1	2006.96	0.135195	0.0824652	1.63941	0.101127	0.722186
Ubn2	3740.33	0.0955356	0.0867347	1.10147	0.270692	0.882067
Ubox5	245.213	0.0164319	0.154245	0.106532	0.915161	0.997435
Ubp1	1794.59	0.153781	0.0790882	1.94442	0.051845	0.616393
Ubqln1	5707.46	-0.000751137	0.0713097	-0.0105334	0.991596	0.999536
Ubqln2	4684.96	-0.00786915	0.0823093	-0.0956047	0.923835	0.997435
Ubqln4	2768.46	0.0731504	0.0798687	0.915884	0.359728	0.917465
Ubr1	3328.37	-0.090878	0.0702645	-1.29337	0.195883	0.83919
Ubr2	3036.51	0.0254541	0.0736442	0.345636	0.729616	0.975045
Ubr3	13508.8	-0.124362	0.0630741	-1.97169	0.0486453	0.60502
Ubr4	10389.3	0.00603255	0.0642654	0.0938694	0.925213	0.997435
Ubr5	9399.28	-0.0829026	0.0668991	-1.23922	0.215265	0.847601
Ubr7	1223.74	-0.0184409	0.0943697	-0.195411	0.845071	0.989848
Ubtd1	40.9889	-0.184313	0.337019	-0.546891	0.584453	0.960845
Ubtd2	348.647	0.151118	0.142675	1.05917	0.28952	0.886211
Ubtf	3143.73	0.0294557	0.0812675	0.362454	0.717013	0.973319
Ubxn1	715.61	-0.14742	0.105659	-1.39525	0.162942	0.810429
Ubxn10	9.65118	-0.813928	0.776464	-1.04825	0.294524
Ubxn11	189.369	0.00675752	0.191258	0.035332	0.971815	0.999397
Ubxn2a	1677.64	-0.00143077	0.0816971	-0.0175131	0.986027	0.999536
Ubxn2b	1918.02	0.150081	0.0806456	1.86099	0.0627453	0.646217
Ubxn4	1989.52	0.0277333	0.0776338	0.357232	0.720918	0.974906
Ubxn6	1105.01	0.0217385	0.0898903	0.241833	0.808909	0.985884
Ubxn7	3941.65	0.0565457	0.0719937	0.785425	0.432204	0.934752
Ubxn8	424.095	-0.0719718	0.122887	-0.585676	0.558093	0.954257
Uchl1	8316.71	0.0160323	0.0795285	0.201592	0.840236	0.989848
Uchl1os	8.51348	0.584648	0.73398	0.796546	0.425715
Uchl3	543.552	-0.281091	0.129566	-2.16948	0.0300462	0.49033
Uchl5	1162.49	-0.0940769	0.0879669	-1.06946	0.284863	0.884872
Uck1	490.19	0.0853768	0.120045	0.711207	0.476956	0.943482
Uck2	888.207	0.0918475	0.0939388	0.977738	0.328204	0.901928
Uckl1	291.767	-0.0278587	0.138043	-0.201812	0.840064	0.989848
Ucma	13.2285	-0.0476959	0.606299	-0.0786673	0.937297
Ucp2	167.413	0.550088	0.182211	3.01896	0.00253644	0.132222
Ucp3	66.8711	-0.201622	0.276972	-0.72795	0.466644	0.939241
Uevld	653.389	-0.0196359	0.109881	-0.178701	0.858173	0.991947
Ufc1	1080.85	-0.178596	0.0870486	-2.05168	0.0402006	0.560859
Ufd1	1441.23	-0.0242416	0.0863636	-0.280693	0.778946	0.980982
Ufl1	1280.27	-0.213907	0.088467	-2.41793	0.015609	0.357027
Ufm1	1542.43	-0.0110535	0.0879803	-0.125636	0.90002	0.996598
Ufsp1	79.8023	-0.152481	0.249034	-0.612292	0.540345	0.951715
Ufsp2	1072.06	-0.087902	0.0975987	-0.900647	0.367776	0.920449
Ugcg	3653.5	0.0718363	0.075787	0.947871	0.343195	0.910833
Ugdh	599.032	0.172165	0.110078	1.56403	0.117812	0.747506
Uggt1	2816.34	0.070868	0.069935	1.01334	0.310898	0.898485
Uggt2	1660.88	0.045411	0.0981603	0.462621	0.643636	0.971345
Ugp2	2055.32	-0.0214915	0.0950209	-0.226177	0.821064	0.987008
Ugt1a7c	13.5734	-0.0233151	0.578104	-0.0403302	0.96783
Ugt8a	1237.49	0.148103	0.282046	0.525103	0.599512	0.963996
Uhmk1	15981	0.0897118	0.0745072	1.20407	0.228563	0.852864
Uhrf1	22.5301	0.114209	0.50231	0.227368	0.820137
Uhrf1bp1	873.149	-0.0891393	0.095333	-0.935031	0.349772	0.91472
Uhrf1bp1l	4463.87	-0.0690878	0.0712028	-0.970296	0.331899	0.903786
Uhrf2	1770.86	0.0707669	0.0827981	0.854693	0.392721	0.928408
Uimc1	525.311	0.0562511	0.121055	0.464674	0.642165	0.971268
Ulk1	1389.77	0.0146164	0.0893985	0.163497	0.870127	0.993556
Ulk2	4004.72	0.0801289	0.0796528	1.00598	0.314427	0.899318
Ulk3	366.172	-0.177742	0.132147	-1.34503	0.178615	0.82384
Ulk4	385.854	0.101519	0.147506	0.688236	0.491304	0.945014
Umad1	708.026	0.134878	0.106916	1.26154	0.207116	0.839556
Umodl1	9.66908	-0.109907	0.701624	-0.156647	0.875523
Umps	433.598	0.0261525	0.117035	0.223459	0.823178	0.987008
Unc119	184.75	-0.214559	0.164776	-1.30213	0.192873	0.835754
Unc119b	667.179	0.232968	0.102916	2.26368	0.0235936	0.439868
Unc13a	11667.8	-0.0921101	0.0776614	-1.18605	0.235604	0.854736
Unc13b	3343.24	-0.0198603	0.0854378	-0.232454	0.816186	0.986872
Unc13c	1640.56	-0.688336	0.508807	-1.35284	0.176106	0.822561
Unc13d	14.3338	0.264089	0.576732	0.457906	0.64702
Unc45a	600.54	0.000237817	0.104299	0.00228015	0.998181	0.999536
Unc45b	26.3838	-0.426247	0.43606	-0.977496	0.328324
Unc50	719.571	0.0558089	0.102796	0.542908	0.587193	0.961969
Unc5a	966.791	0.0231401	0.119884	0.19302	0.846943	0.989848
Unc5b	296.68	-0.155244	0.15569	-0.997131	0.318701	0.900958
Unc5c	2003.62	-0.137028	0.104673	-1.30911	0.190496	0.833384
Unc5d	1868.68	-0.268034	0.118795	-2.25628	0.0240534	0.440931
Unc79	3991.5	0.0962844	0.0765307	1.25811	0.20835	0.839556
Unc80	17139.2	-0.0568176	0.0613156	-0.926642	0.354113	0.915871
Unc93b1	155.681	0.0576928	0.181887	0.317191	0.751099	0.977622
Ung	46.2107	-0.438202	0.320335	-1.36795	0.171328	0.819644
Unk	237.727	-0.0531114	0.149986	-0.35411	0.723256	0.975045
Unkl	745.858	0.16946	0.109557	1.54677	0.121919	0.747595
Uox	14.0147	0.104756	0.597571	0.175303	0.860842
Upf1	1964.05	0.00445807	0.0860083	0.0518331	0.958662	0.997868
Upf2	2849.17	-0.0995575	0.0775826	-1.28324	0.199406	0.83919
Upf3a	642.889	-0.236233	0.118326	-1.99645	0.0458846	0.59426
Upf3b	600.868	-0.0663661	0.105062	-0.631684	0.527594	0.949552
Upk1b	17.2307	-0.285616	0.516009	-0.55351	0.579914
Upp1	22.3104	0.051639	0.455992	0.113246	0.909836
Upp2	824.759	-0.165168	0.0987879	-1.67195	0.094535	0.71121
Uprt	348.188	0.0395463	0.12869	0.307299	0.758616	0.980397
Uqcc1	1255.23	-0.0191143	0.087524	-0.218389	0.827126	0.987008
Uqcc2	316.724	-0.18564	0.153584	-1.20872	0.22677	0.852864
Uqcc3	391.211	-0.312693	0.124961	-2.50233	0.0123378	0.319386
Uqcr10	425.743	-0.0902397	0.147925	-0.610035	0.541838	0.951715
Uqcr11	431.889	0.125775	0.148134	0.849061	0.395847	0.928408
Uqcrb	1349.01	-0.203627	0.0856335	-2.37789	0.017412	0.379632
Uqcrc1	3475.13	-0.136495	0.0756912	-1.80331	0.0713392	0.67317
Uqcrc2	4911.25	-0.0200441	0.0802171	-0.249874	0.802685	0.983793
Uqcrfs1	1603.64	-0.00296926	0.0809426	-0.0366835	0.970737	0.99939
Uqcrh	1298.96	0.0500263	0.0927412	0.539419	0.589598	0.961969
Uqcrq	711.78	-0.213158	0.121213	-1.75855	0.0786543	0.689221
Urah	12.2057	0.328608	0.61127	0.537582	0.590866
Urb1	686.546	-0.0360557	0.111561	-0.323194	0.746548	0.977507
Urb2	511.848	0.0934602	0.112746	0.828943	0.407137	0.931282
Urgcp	1345.6	-0.0137183	0.0835088	-0.164274	0.869515	0.993556
Uri1	1794.04	-0.123248	0.0875649	-1.40751	0.159277	0.806676
Urm1	506.45	-0.0338158	0.115263	-0.29338	0.769231	0.98062
Urod	610.686	-0.0338597	0.107522	-0.314909	0.752831	0.978395
Uros	390.205	0.0535665	0.122134	0.438587	0.660961	0.972948
Usb1	94.2814	-0.219406	0.232245	-0.944718	0.344803	0.911367
Use1	540.978	-0.192057	0.116846	-1.64368	0.100242	0.722186
Usf1	951.66	0.0679859	0.0936818	0.725711	0.468016	0.939244
Usf2	844.747	-0.0294796	0.0999197	-0.295033	0.767968	0.98062
Usf3	3539.88	0.0847274	0.0711684	1.19052	0.233842	0.854552
Ush1g	9.47698	0.659979	0.694418	0.950407	0.341906
Ush2a	7.49999	0.465958	0.782574	0.595417	0.551565
Ushbp1	36.139	-0.724864	0.354633	-2.04398	0.0409553	0.564032
Uso1	3255.17	-0.0415459	0.0766826	-0.541791	0.587963	0.961969
Usp1	996.378	-0.167341	0.0977034	-1.71275	0.0867591	0.701841
Usp10	1038.3	0.002373	0.0930079	0.025514	0.979645	0.999536
Usp11	3103.3	-0.0479719	0.0783319	-0.612419	0.540261	0.951715
Usp12	2864.4	0.062744	0.0805257	0.77918	0.435874	0.935219
Usp13	1626.11	-0.0625368	0.0828282	-0.755018	0.450238	0.938198
Usp14	5727.12	0.0952251	0.0888185	1.07213	0.283661	0.884415
Usp15	5083.73	0.049475	0.0703775	0.702994	0.482059	0.945014
Usp16	1059.9	-0.0244617	0.0894151	-0.273575	0.784411	0.982944
Usp18	12.3337	-0.0694565	0.608486	-0.114146	0.909122
Usp19	3208.42	0.0557362	0.0821274	0.678656	0.497356	0.945893
Usp2	1574.51	-0.202665	0.0924912	-2.19119	0.0284384	0.481567
Usp20	1784.19	-0.0311967	0.0815314	-0.382634	0.701991	0.973319
Usp21	388.686	0.0545853	0.129751	0.420692	0.67398	0.972948
Usp22	5616.5	-0.043695	0.0677801	-0.644659	0.519148	0.948333
Usp24	5341.79	-0.0350919	0.0662067	-0.530035	0.596088	0.962776
Usp25	1600.5	0.0290313	0.084562	0.343314	0.731362	0.975045
Usp27x	594.062	-0.0446368	0.112843	-0.395564	0.692427	0.972948
Usp28	787.513	0.0558422	0.107535	0.519295	0.603555	0.964692
Usp29	2025.89	-0.221883	0.101695	-2.18185	0.0291206	0.485223
Usp3	652.081	-0.266841	0.115905	-2.30224	0.0213216	0.413612
Usp30	606.376	-0.108022	0.109872	-0.983154	0.325532	0.901352
Usp31	7597.94	0.18573	0.0686497	2.70547	0.00682081	0.233845
Usp32	8811.17	0.0195627	0.0744459	0.262777	0.792723	0.98318
Usp33	6075.19	0.015068	0.0735199	0.204952	0.83761	0.989848
Usp34	14095.6	-0.0152079	0.0696859	-0.218235	0.827246	0.987008
Usp35	464.58	-0.0759395	0.116001	-0.654644	0.512697	0.946894
Usp36	738.668	0.0969483	0.102854	0.942577	0.345897	0.911474
Usp37	1560.19	0.122649	0.0825658	1.48547	0.13742	0.769724
Usp38	1117.66	0.21824	0.08492	2.56995	0.0101714	0.290815
Usp39	602.48	0.0114322	0.121533	0.0940668	0.925056	0.997435
Usp4	2668.27	0.084939	0.0731351	1.1614	0.245479	0.861849
Usp40	867.77	0.0512938	0.117453	0.436719	0.662315	0.972948
Usp42	696.997	-0.0217615	0.0999402	-0.217745	0.827628	0.987008
Usp43	111.91	-0.499521	0.234171	-2.13314	0.0329129	0.510516
Usp45	2135.7	0.109734	0.0736835	1.48926	0.136418	0.767766
Usp46	4685.3	-0.0244004	0.0796443	-0.306368	0.759325	0.98062
Usp47	5599.54	-0.0823615	0.0726899	-1.13305	0.257192	0.874961
Usp48	3611.35	-0.116981	0.075664	-1.54605	0.122092	0.747595
Usp49	247.534	0.0753797	0.152028	0.495827	0.620016	0.970496
Usp5	4459.04	-0.0229434	0.0750485	-0.305714	0.759822	0.98062
Usp51	49.6887	0.136988	0.31773	0.431146	0.666363	0.972948
Usp53	1343.89	0.351436	0.0867235	4.05237	5.07014e-05	0.0080103
Usp54	1530.16	0.202522	0.107296	1.88751	0.0590918	0.632831
Usp6nl	1209.63	-0.185655	0.0866166	-2.14341	0.03208	0.504232
Usp7	6173.82	-0.0673039	0.0694244	-0.969456	0.332318	0.904256
Usp8	2123.94	-0.0903589	0.0743623	-1.21512	0.224322	0.851976
Usp9x	19031.8	0.00459986	0.066777	0.0688839	0.945082	0.997673
Uspl1	1073.79	0.0210129	0.096874	0.21691	0.828279	0.987008
Ust	323.186	-0.393906	0.183921	-2.14172	0.0322161	0.504817
Utp11	481.685	0.0482512	0.114382	0.421841	0.673141	0.972948
Utp14a	493.819	-0.00320473	0.120442	-0.026608	0.978772	0.999536
Utp14b	1521.59	0.307008	0.0935545	3.2816	0.00103222	0.0753272
Utp15	1144.46	0.0292986	0.0945188	0.309976	0.756579	0.979482
Utp18	743.036	0.0490008	0.104484	0.468978	0.639085	0.971002
Utp20	1402.29	0.091694	0.0826413	1.10954	0.267196	0.878648
Utp23	223.774	-0.170197	0.16624	-1.0238	0.305929	0.896228
Utp25	498.691	0.0866758	0.113923	0.760825	0.446762	0.937978
Utp3	797.25	-0.142918	0.104358	-1.36949	0.170846	0.819303
Utp4	650.214	0.0787891	0.108932	0.723288	0.469503	0.939395
Utp6	1459.93	-0.00951667	0.0829014	-0.114795	0.908608	0.99674
Utrn	3973.07	-0.180522	0.081429	-2.21692	0.0266285	0.467386
Uty	1271.34	0.0959708	0.0951119	1.00903	0.31296	0.898485
Uvrag	1303.69	0.148284	0.0824124	1.79929	0.0719721	0.67317
Uvssa	337.337	-0.208545	0.151697	-1.37474	0.169211	0.816487
Uxs1	1913.03	-0.0300991	0.0876326	-0.343469	0.731246	0.975045
Uxt	104.637	-0.0511456	0.222844	-0.229513	0.81847	0.986872
Vac14	366.453	-0.0656083	0.135989	-0.482453	0.629484	0.970757
Vamp1	1698.15	-0.217812	0.0914332	-2.3822	0.0172096	0.377848
Vamp2	10067.5	0.0369343	0.072402	0.510128	0.609962	0.967107
Vamp3	794.528	0.0255481	0.115767	0.220685	0.825338	0.987008
Vamp4	2721.06	0.101734	0.0746633	1.36257	0.173018	0.820127
Vamp5	19.6694	-0.560543	0.486917	-1.15121	0.249647
Vamp8	51.2038	-0.0706655	0.312963	-0.225795	0.821361	0.987008
Vangl1	86.9879	-0.0353667	0.247056	-0.143153	0.88617	0.994457
Vangl2	285.278	-0.3711	0.143252	-2.59054	0.00958263	0.281329
Vapa	2861.06	0.0921522	0.0737924	1.2488	0.211737	0.843158
Vapb	4438.87	-0.0088395	0.0711398	-0.124255	0.901113	0.996598
Vars	849.615	-0.0377113	0.0972026	-0.387966	0.698041	0.972948
Vars2	440.905	0.0115572	0.119658	0.0965853	0.923056	0.997435
Vash1	557.129	-0.0603398	0.117911	-0.511742	0.608832	0.966604
Vash2	51.0937	-0.0695681	0.314096	-0.221487	0.824713	0.987008
Vasn	117.006	0.437153	0.207927	2.10243	0.0355155	0.535608
Vasp	90.0882	0.0104093	0.227011	0.0458536	0.963427	0.998842
Vat1	583.412	-0.166508	0.114345	-1.45619	0.145341	0.785109
Vat1l	1143.05	-0.246697	0.124089	-1.98806	0.0468051	0.59707
Vav1	102.209	0.0463235	0.219524	0.211018	0.832873	0.988268
Vav2	372.743	0.163551	0.126584	1.29204	0.196344	0.83919
Vav3	267.679	-0.0154693	0.161909	-0.0955432	0.923883	0.997435
Vax1	8.05023	1.04954	0.782661	1.34098	0.179925
Vbp1	1099.15	0.0157992	0.0866401	0.182354	0.855305	0.99134
Vcam1	615.458	-0.0297171	0.128957	-0.230442	0.817748	0.986872
Vcan	990.525	0.224258	0.117542	1.9079	0.0564039	0.632831
Vcl	1152.22	0.151368	0.106993	1.41475	0.157143	0.804181
Vcp	10677.8	-0.0443796	0.0783362	-0.566527	0.571035	0.956173
Vcp-rs	96.2582	0.0927157	0.231683	0.400183	0.689022	0.972948
Vcpip1	5436.41	0.0165347	0.0764428	0.216302	0.828752	0.987008
Vcpkmt	370.877	-0.0364969	0.128775	-0.283416	0.776858	0.980982
Vdac1	9580.42	-0.02707	0.0736961	-0.36732	0.713381	0.973319
Vdac2	3847.02	-0.020125	0.0771764	-0.260766	0.794273	0.98318
Vdac3	3283.18	-0.11939	0.0819713	-1.45649	0.145258	0.784972
Vdac3-ps1	33.4927	-0.0562372	0.387542	-0.145112	0.884622	0.994457
Vegfa	889.793	0.217538	0.11385	1.91074	0.0560376	0.632831
Vegfb	423.137	-0.166395	0.118004	-1.41008	0.158517	0.806064
Vegfc	86.6278	-0.314403	0.247941	-1.26806	0.204778	0.83919
Vegfd	109.288	0.201984	0.24783	0.81501	0.415067	0.933163
Vezf1	786.403	0.098944	0.106064	0.932875	0.350884	0.91535
Vezt	3579.19	0.0540585	0.0696735	0.775884	0.437817	0.935287
Vgf	3119.56	0.311315	0.106739	2.91661	0.00353863	0.164332
Vgll3	155.325	-0.460925	0.198532	-2.32167	0.0202509	0.408546
Vgll4	571.504	-0.0396795	0.106914	-0.371136	0.710536	0.973319
Vhl	990.598	0.135327	0.0905033	1.49527	0.134843	0.766374
Vill	84.5316	-0.156297	0.244817	-0.638425	0.523197	0.949317
Vim	662.416	0.0188312	0.120523	0.156246	0.875839	0.994457
Vinac1	7.94451	0.303204	0.759507	0.399211	0.689738
Vip	724.769	0.322501	0.115365	2.7955	0.00518197	0.202981
Vipas39	1106.58	-0.0930182	0.0916726	-1.01468	0.310259	0.898485
Vipr1	521.496	0.275563	0.118359	2.3282	0.0199015	0.405033
Vipr2	12.1996	-0.563387	0.64671	-0.871159	0.383667
Virma	1975.14	0.111825	0.0745642	1.49971	0.13369	0.763405
Vit	33.1485	0.24084	0.391765	0.614757	0.538715	0.951715
Vkorc1	19.4782	0.719178	0.495146	1.45246	0.146375
Vkorc1l1	2509.32	0.0731367	0.0908006	0.805465	0.420551	0.933163
Vldlr	3700.03	-0.14721	0.0720282	-2.04378	0.0409751	0.564032
Vma21	1713.58	0.168216	0.0936032	1.79712	0.0723174	0.67317
Vmac	122.293	-0.138845	0.197864	-0.701717	0.482856	0.945014
Vmn1r4	10.9464	-0.574893	0.678851	-0.846862	0.397072
Vmn2r1	46.6729	-0.171136	0.34269	-0.499389	0.617505	0.969718
Vmn2r29	43.2094	0.266512	0.357011	0.74651	0.45536	0.938198
Vmn2r53	14.0478	-0.118204	0.584969	-0.202068	0.839863
Vmn2r57	40.1624	0.166873	0.345339	0.483216	0.628943	0.970757
Vmn2r84	137.182	-0.0125227	0.24666	-0.0507692	0.959509	0.997909
Vmn2r85	215.081	-0.0326559	0.196185	-0.166454	0.8678	0.993219
Vmn2r86	108.129	0.0445135	0.232336	0.191591	0.848062	0.989848
Vmn2r87	170.286	-0.0564048	0.20946	-0.269286	0.787709	0.983164
Vmp1	3176.91	-0.00258433	0.076965	-0.033578	0.973214	0.999397
Vopp1	3909.54	0.000267219	0.106446	0.00251038	0.997997	0.999536
Vps11	1247.27	-0.0559129	0.0889631	-0.628496	0.529679	0.950311
Vps13a	8162.05	0.0023739	0.0709894	0.0334402	0.973324	0.999397
Vps13b	5887.78	-0.000251859	0.0725712	-0.00347051	0.997231	0.999536
Vps13c	8739.51	0.0010522	0.0626136	0.0168047	0.986592	0.999536
Vps13d	9242.35	-0.0243896	0.0672181	-0.362843	0.716722	0.973319
Vps16	1145.12	-0.109485	0.0859269	-1.27416	0.202607	0.83919
Vps18	1191.82	-0.0192323	0.0940474	-0.204496	0.837966	0.989848
Vps26a	1744.8	0.0802793	0.0824345	0.973856	0.330128	0.90311
Vps26b	2820.9	0.0783551	0.087078	0.899827	0.368213	0.920449
Vps26c	540.679	0.0903784	0.116135	0.778219	0.43644	0.935287
Vps28	868.405	-0.184396	0.105305	-1.75106	0.079936	0.68994
Vps29	1623.18	0.013214	0.0898678	0.147038	0.883102	0.994457
Vps33a	4202.8	-0.0733916	0.0822024	-0.892816	0.371956	0.92186
Vps33b	461.301	-0.0198296	0.124778	-0.158919	0.873733	0.99411
Vps35	5871.05	-0.0117055	0.082134	-0.142517	0.886672	0.994457
Vps35l	1157.41	0.00706159	0.0879451	0.0802954	0.936002	0.997443
Vps36	757.813	-0.122914	0.100186	-1.22687	0.219873	0.851001
Vps37a	2154.98	0.143226	0.0754489	1.89832	0.0576542	0.632831
Vps37b	423.303	0.0499574	0.123091	0.405858	0.684847	0.972948
Vps37c	482.699	0.113296	0.120181	0.942709	0.34583	0.911474
Vps37d	163.77	-0.0751323	0.196709	-0.381946	0.702502	0.973319
Vps39	2126.65	-0.00348664	0.0782109	-0.0445799	0.964442	0.998961
Vps41	6126.62	-0.116045	0.0709358	-1.63592	0.101857	0.722186
Vps45	1130.69	-0.0571872	0.0912477	-0.626725	0.53084	0.950611
Vps4a	1529.27	-0.0907069	0.0895754	-1.01263	0.311236	0.898485
Vps4b	1978.79	-0.0174368	0.0807008	-0.216067	0.828936	0.987008
Vps50	3376.18	-0.0475788	0.0730524	-0.651297	0.514855	0.947217
Vps51	601.508	-0.139501	0.111405	-1.2522	0.210497	0.841605
Vps52	1666.44	0.0389777	0.087647	0.444713	0.656527	0.972948
Vps53	2009.66	-0.0655504	0.0799915	-0.819467	0.41252	0.933163
Vps54	1677.09	0.0670216	0.0827777	0.809658	0.418137	0.933163
Vps72	238.247	-0.219057	0.157567	-1.39025	0.164454	0.810631
Vps8	2613.15	0.108272	0.0810988	1.33507	0.181854	0.825122
Vps9d1	615.518	0.0249342	0.114107	0.218515	0.827028	0.987008
Vrk1	443.938	-0.316012	0.156718	-2.01644	0.0437538	0.581365
Vrk2	77.1057	-0.189212	0.254538	-0.743355	0.457267	0.938198
Vrk3	269.225	-0.0359404	0.150931	-0.238125	0.811784	0.986399
Vsig10	30.2608	-0.560701	0.404132	-1.38742	0.165313	0.812163
Vsig10l	22.7061	0.315513	0.457322	0.689914	0.490248
Vsig2	16.7766	-0.448715	0.513834	-0.873268	0.382517
Vsir	707.938	0.106551	0.0989757	1.07654	0.281685	0.883488
Vsnl1	12552.7	0.184851	0.0882067	2.09566	0.0361125	0.537417
Vstm2a	3121.91	-0.120304	0.0767496	-1.56748	0.117002	0.745779
Vstm2b	417.525	-0.34103	0.141339	-2.41284	0.0158286	0.359367
Vstm2l	408.808	-0.108332	0.152999	-0.708055	0.478911	0.944692
Vstm4	45.7627	-0.196966	0.341207	-0.577261	0.563763	0.954257
Vstm5	171.29	-0.135063	0.177917	-0.759134	0.447772	0.937988
Vta1	637.193	-0.0577651	0.110337	-0.523534	0.600603	0.963996
Vti1a	1780.57	0.0210191	0.0796836	0.263782	0.791948	0.98318
Vti1b	4893.33	-0.00882899	0.0884112	-0.0998628	0.920453	0.997435
Vtn	560.851	-0.33705	0.126994	-2.65407	0.00795269	0.253906
Vwa1	326.677	-0.00452027	0.139095	-0.0324976	0.974075	0.99945
Vwa3a	166.93	-0.335612	0.192923	-1.73961	0.0819271	0.693265
Vwa3b	34.9731	0.101089	0.36204	0.27922	0.780076	0.980982
Vwa5a	416.977	-0.0185351	0.131558	-0.140889	0.887958	0.994638
Vwa5b1	168.277	0.140163	0.176535	0.793965	0.427216	0.933422
Vwa5b2	387.734	0.0309154	0.139708	0.221286	0.824869	0.987008
Vwa8	2130.34	-0.096739	0.0814084	-1.18832	0.234709	0.854736
Vwc2	218.813	-0.103214	0.155082	-0.665546	0.505702	0.946134
Vwc2l	358.919	-0.139951	0.140409	-0.996733	0.318894	0.901196
Vwf	367.86	0.0164068	0.160603	0.102157	0.918632	0.997435
Vxn	11616.4	0.290907	0.209477	1.38873	0.164915	0.811861
Wac	3579.52	-0.0134419	0.0708572	-0.189704	0.849541	0.989848
Wapl	3830.1	0.00331464	0.0743549	0.0445787	0.964443	0.998961
Wars	1579.87	0.116813	0.0955097	1.22305	0.221312	0.851071
Wars2	268.449	0.0702097	0.145738	0.481752	0.629982	0.970757
Was	16.5693	0.0350913	0.513311	0.0683627	0.945497
Wasf1	6834.78	-0.0501901	0.083821	-0.598778	0.549321	0.951877
Wasf2	414.764	0.19446	0.123424	1.57554	0.115131	0.742811
Wasf3	4893.25	0.0246488	0.0751138	0.328152	0.742796	0.977364
Washc1	442.733	0.0322977	0.119403	0.270493	0.786781	0.983164
Washc2	2969.66	-0.0833478	0.0716972	-1.1625	0.245033	0.861665
Washc3	239.653	-0.145788	0.165249	-0.88223	0.377652	0.924412
Washc4	1928.59	0.0416386	0.0789341	0.527511	0.597838	0.963546
Washc5	1425.09	-0.0500919	0.0845492	-0.592458	0.553544	0.952704
Wasl	4705.33	0.0510843	0.0826424	0.618137	0.536485	0.951715
Wbp1	169.869	-0.0917529	0.18849	-0.486779	0.626415	0.970757
Wbp11	1770.79	-0.0955067	0.0856309	-1.11533	0.264709	0.877405
Wbp1l	619.199	0.177808	0.107101	1.6602	0.0968751	0.71665
Wbp2	2216.23	-0.0635495	0.083909	-0.757362	0.448833	0.938198
Wbp4	1871.92	-0.0296194	0.0901879	-0.328419	0.742595	0.977266
Wdcp	272.378	0.302276	0.152074	1.98769	0.0468464	0.59707
Wdfy1	1546.01	0.0836801	0.0823088	1.01666	0.309315	0.898485
Wdfy2	837.255	0.191243	0.0939111	2.03643	0.0417075	0.566643
Wdfy3	12109.3	-0.00393747	0.0615191	-0.064004	0.948967	0.997673
Wdfy4	137.686	0.178985	0.214453	0.834609	0.403938	0.929334
Wdhd1	266.178	-0.0119069	0.161608	-0.0736777	0.941267	0.997673
Wdpcp	406.546	0.179818	0.123278	1.45864	0.144664	0.78394
Wdr1	3567.25	0.0373697	0.0836094	0.446955	0.654907	0.972948
Wdr11	1932.92	-0.0986857	0.0775751	-1.27213	0.203326	0.83919
Wdr12	1340.93	0.15148	0.0867558	1.74605	0.0808025	0.692293
Wdr13	6156.75	0.00126174	0.0732815	0.0172177	0.986263	0.999536
Wdr17	1834.77	-0.051391	0.0794196	-0.647082	0.517579	0.94824
Wdr18	680.315	-0.0806825	0.0989948	-0.815018	0.415062	0.933163
Wdr19	1017.38	-0.0550291	0.095929	-0.573644	0.566209	0.954267
Wdr20	617.098	0.0588218	0.104546	0.562639	0.573681	0.957176
Wdr24	398.187	-0.103166	0.124573	-0.828155	0.407583	0.931585
Wdr25	179.749	-0.0590285	0.167199	-0.353043	0.724056	0.975045
Wdr26	5361.39	0.0569742	0.070116	0.81257	0.416465	0.933163
Wdr27	48.6605	-0.0396747	0.307653	-0.128959	0.89739	0.996598
Wdr3	772.733	0.149007	0.103584	1.43852	0.150287	0.790918
Wdr31	197.818	0.133733	0.170459	0.784545	0.43272	0.934752
Wdr33	2144.64	-0.0276922	0.0792475	-0.34944	0.726759	0.975045
Wdr35	2159.37	-0.0987722	0.0805308	-1.22651	0.220005	0.851001
Wdr36	1162.55	0.0728951	0.0940287	0.775243	0.438196	0.935287
Wdr37	3214.72	-0.0156063	0.0766008	-0.203735	0.838561	0.989848
Wdr38	17.5573	0.46134	0.513925	0.89768	0.369356
Wdr4	500.839	0.0851693	0.11682	0.729066	0.465961	0.938944
Wdr41	882.977	-0.0119107	0.0938388	-0.126927	0.898998	0.996598
Wdr43	923.233	-0.0341948	0.0951049	-0.359548	0.719185	0.974289
Wdr44	988.038	-0.0637897	0.0910408	-0.700672	0.483508	0.945014
Wdr45	322.207	-0.0791378	0.142502	-0.555344	0.57866	0.959967
Wdr45b	1086.21	0.122718	0.0884688	1.38714	0.1654	0.812163
Wdr46	163.764	0.0356975	0.181288	0.19691	0.843898	0.989848
Wdr46-ps	43.3401	0.123425	0.379393	0.325321	0.744938	0.977507
Wdr47	4718.83	-0.00849919	0.0790648	-0.107497	0.914395	0.997435
Wdr48	2264.46	-0.0385371	0.0817721	-0.471274	0.637445	0.970757
Wdr49	18.3778	-0.616349	0.633395	-0.973086	0.33051
Wdr5	598.037	0.126055	0.109016	1.1563	0.24756	0.864847
Wdr53	155.542	0.098062	0.190405	0.515018	0.60654	0.965638
Wdr54	212.294	-0.166752	0.157985	-1.0555	0.291198	0.887633
Wdr55	200.715	-0.268637	0.160403	-1.67476	0.0939805	0.709477
Wdr59	911.124	-0.0505822	0.0994964	-0.508383	0.611185	0.967364
Wdr5b	130.101	0.0309382	0.201455	0.153574	0.877946	0.994457
Wdr6	3146.63	-0.342366	0.0824117	-4.15434	3.26231e-05	0.00568124
Wdr61	766.19	-0.0989205	0.106887	-0.925471	0.354721	0.915953
Wdr62	23.3694	-0.296345	0.458771	-0.645954	0.518309
Wdr66	309.54	-0.00957695	0.166206	-0.057621	0.954051	0.997734
Wdr7	9326.91	-0.0111116	0.0744046	-0.14934	0.881285	0.994457
Wdr70	820.729	-0.00959488	0.0961342	-0.0998071	0.920497	0.997435
Wdr73	790.939	-0.0774586	0.0977946	-0.792054	0.428329	0.933422
Wdr74	410.257	0.103946	0.138758	0.749116	0.453787	0.938198
Wdr75	849.471	-0.0344817	0.0943785	-0.365355	0.714846	0.973319
Wdr76	167.63	-0.0555068	0.187011	-0.29681	0.766611	0.98062
Wdr77	732.054	0.0694412	0.110427	0.628845	0.529451	0.950097
Wdr81	623.868	0.0987688	0.118786	0.831487	0.405698	0.930523
Wdr82	3584.54	0.028052	0.073285	0.382779	0.701883	0.973319
Wdr83	343.094	-0.178492	0.126608	-1.40981	0.158597	0.806064
Wdr83os	309.738	0.0917692	0.133602	0.686885	0.492155	0.945014
Wdr89	68.7223	-0.112814	0.281249	-0.401119	0.688332	0.972948
Wdr90	379.105	-0.0507025	0.1509	-0.336001	0.73687	0.976863
Wdr91	499.821	-0.0491301	0.12797	-0.38392	0.701038	0.973319
Wdr92	199.679	-0.116525	0.171149	-0.680839	0.495974	0.94549
Wdr95	18.4753	0.866545	0.503237	1.72194	0.0850802
Wdsub1	257.953	-0.130462	0.162085	-0.804896	0.42088	0.933163
Wdtc1	1454.08	0.0425985	0.0888483	0.479452	0.631617	0.970757
Wdyhv1	206.684	0.0679362	0.168834	0.402386	0.6874	0.972948
Wee1	771.656	0.0890468	0.103096	0.863726	0.387738	0.926764
Wfdc1	50.8151	0.390679	0.314946	1.24046	0.214804	0.847328
Wfdc18	10.5582	0.17954	0.657548	0.273045	0.784819
Wfdc3	22.2573	-0.529041	0.457046	-1.15752	0.247059
Wfikkn2	22.1269	-0.301368	0.485767	-0.620396	0.534997
Wfs1	1712.65	-0.0829253	0.267556	-0.309936	0.756609	0.979482
Whamm	349.884	-0.163006	0.131726	-1.23746	0.215915	0.848219
Whrn	421.183	-0.0884801	0.153885	-0.574974	0.565309	0.954257
Wif1	21.1614	0.228386	0.5001	0.456681	0.647901
Wipf1	257.354	0.154801	0.160045	0.96723	0.333429	0.905398
Wipf2	3267.24	0.144979	0.0768475	1.88658	0.0592173	0.633381
Wipf3	2622.36	0.160446	0.11185	1.43447	0.151437	0.793155
Wipi1	423.355	-0.21326	0.125492	-1.69939	0.0892456	0.703824
Wipi2	3572.95	0.0522197	0.0744697	0.701221	0.483165	0.945014
Wiz	427.306	0.0460049	0.121289	0.379299	0.704466	0.973319
Wls	1532.27	-0.147393	0.105918	-1.39157	0.164053	0.81053
Wnk1	7949.92	-0.0316478	0.0740347	-0.427473	0.669035	0.972948
Wnk2	4226.04	-0.0307157	0.0753177	-0.407816	0.683409	0.972948
Wnk3	3063.15	-0.00326082	0.0708762	-0.0460073	0.963304	0.998842
Wnk4	32.1391	-0.487363	0.422971	-1.15224	0.249223	0.866297
Wnt10a	103.975	0.254843	0.235026	1.08432	0.278225	0.883366
Wnt10b	29.6806	-0.0299681	0.393283	-0.0761998	0.93926	0.997586
Wnt16	21.7001	-0.322649	0.5479	-0.588883	0.55594
Wnt2	60.1479	-0.408293	0.329622	-1.23867	0.215467	0.847601
Wnt2b	22.7536	-0.397585	0.455715	-0.872441	0.382968
Wnt3	33.1424	0.662895	0.42234	1.56957	0.116514	0.744502
Wnt4	387.447	0.232919	0.18446	1.26271	0.206695	0.839556
Wnt5a	241.553	-0.085116	0.157277	-0.541184	0.588381	0.961969
Wnt5b	33.341	-0.151001	0.398262	-0.37915	0.704577	0.973319
Wnt6	13.2203	-0.110972	0.587728	-0.188816	0.850237
Wnt7a	203.156	-0.115328	0.168166	-0.685797	0.492841	0.945014
Wnt7b	598.666	0.128164	0.151441	0.8463	0.397385	0.928408
Wnt9a	403.834	-0.183955	0.181546	-1.01327	0.310933	0.898485
Wrap53	137.677	0.142265	0.207591	0.685312	0.493147	0.945014
Wrap73	254.606	0.0093826	0.154956	0.0605503	0.951717	0.997673
Wrn	738.158	-0.111607	0.103743	-1.0758	0.282019	0.883488
Wrnip1	1488.38	0.0298332	0.0951591	0.313508	0.753895	0.978607
Wsb1	1577.93	0.00827885	0.122059	0.0678266	0.945924	0.997673
Wsb2	7272.99	0.101649	0.0727579	1.39708	0.162389	0.810429
Wscd1	1070	-0.0641851	0.106234	-0.604187	0.545719	0.951715
Wscd2	1000.32	-0.149021	0.09614	-1.55004	0.121131	0.747549
Wtap	1223.59	0.0292122	0.0852903	0.342504	0.731972	0.975045
Wtip	54.0348	-0.290989	0.306763	-0.94858	0.342834	0.910561
Wwc1	4049.73	0.158683	0.0863194	1.83832	0.0660147	0.658578
Wwc2	1861.46	-0.0443474	0.0832318	-0.532819	0.594159	0.961973
Wwox	402.658	-0.06315	0.133358	-0.473538	0.635829	0.970757
Wwp1	2061.43	0.036541	0.0848261	0.430775	0.666632	0.972948
Wwp2	863.884	-0.0291702	0.102535	-0.284489	0.776035	0.980982
Wwtr1	345.816	0.130834	0.132702	0.985926	0.324169	0.901352
Xab2	723.368	-0.0780922	0.103798	-0.752345	0.451844	0.938198
Xaf1	47.6103	-0.344992	0.330966	-1.04238	0.297236	0.890545
Xbp1	1383.84	0.439962	0.099896	4.4042	1.06173e-05	0.00225987
Xdh	125.547	0.634158	0.223365	2.83911	0.00452399	0.187181
Xiap	4759.01	-0.0236136	0.0710001	-0.332585	0.739448	0.977152
Xirp2	7.74702	-0.499358	0.906933	-0.550601	0.581907
Xk	628.425	-0.0130103	0.104839	-0.124098	0.901237	0.996598
Xkr4	3710.16	0.0214117	0.0853129	0.250979	0.80183	0.983359
Xkr6	450.952	0.0983564	0.176307	0.55787	0.576933	0.959573
Xkr7	93.3418	0.231476	0.239872	0.964995	0.334547	0.905659
Xkr8	88.9974	-0.280366	0.246027	-1.13957	0.254463	0.872015
Xkrx	17.2377	-0.743724	0.58853	-1.2637	0.206338
Xlr	15.8087	0.0422452	0.619014	0.0682458	0.94559
Xlr3a	17.4968	0.546163	0.686066	0.796079	0.425986
Xlr3b	58.6744	0.220183	0.869254	0.253301	0.800036	0.98318
Xlr4b	5.96902	0.493038	0.997594	0.494227	0.621146
Xndc1	111.066	-0.0300994	0.232062	-0.129704	0.8968	0.996598
Xpa	161.749	-0.0757255	0.186316	-0.406436	0.684422	0.972948
Xpc	488.287	-0.0623011	0.113422	-0.549285	0.58281	0.959978
Xpnpep1	963.608	0.022204	0.0935762	0.237283	0.812438	0.986399
Xpnpep3	543.902	0.0355324	0.110774	0.320764	0.748389	0.977507
Xpo1	3804.7	0.106513	0.0737534	1.44417	0.14869	0.788743
Xpo4	941.594	0.0823229	0.0971763	0.84715	0.396912	0.928408
Xpo5	1704.65	0.0019402	0.0835257	0.0232288	0.981468	0.999536
Xpo6	2444.64	-0.0229047	0.0791231	-0.289482	0.772213	0.980624
Xpo7	2870.24	0.0137579	0.0716316	0.192065	0.847692	0.989848
Xpot	4185.1	0.0462252	0.0830707	0.556457	0.577899	0.959967
Xpr1	4673.64	-0.0330776	0.0693552	-0.47693	0.633412	0.970757
Xrcc1	259.85	-0.175677	0.143717	-1.22238	0.221564	0.851071
Xrcc2	195.338	-0.0230117	0.178371	-0.12901	0.89735	0.996598
Xrcc3	44.5093	-0.544023	0.352966	-1.54129	0.123246	0.748724
Xrcc4	283.389	-0.0924936	0.142037	-0.651194	0.514921	0.947217
Xrcc5	575.974	-0.0927835	0.113992	-0.81395	0.415674	0.933163
Xrcc6	331.341	-0.0486282	0.133714	-0.363672	0.716103	0.973319
Xrn1	2880.18	-0.0969499	0.0740783	-1.30875	0.190619	0.833522
Xrn2	1912.57	-0.0717242	0.0780086	-0.91944	0.357866	0.917465
Xrra1	22.1154	0.250661	0.456411	0.549201	0.582868
Xxylt1	507.912	0.0643647	0.114686	0.561224	0.574645	0.957863
Xylb	91.4639	0.095577	0.227825	0.419519	0.674837	0.972948
Xylt1	2558.65	0.158933	0.116207	1.36767	0.171417	0.819644
Xylt2	316.587	0.113701	0.162248	0.700785	0.483437	0.945014
Yae1d1	922.182	-0.0525372	0.0923118	-0.569127	0.56927	0.955992
Yaf2	2251.44	0.0318515	0.0961977	0.331105	0.740565	0.977152
Yap1	818.415	-0.0861132	0.108788	-0.791568	0.428613	0.933422
Yars	2329.41	-0.0146838	0.0806837	-0.181992	0.855589	0.99134
Yars2	316.887	0.172268	0.134802	1.27794	0.201272	0.83919
Ybey	159.707	0.351275	0.181824	1.93194	0.0533663	0.621024
Ybx1	1597.89	-0.105674	0.0965557	-1.09444	0.273763	0.882095
Ybx2	28.4461	-0.0247183	0.421848	-0.0585952	0.953275	0.997673
Ybx3	469.286	0.0491874	0.113009	0.435254	0.663378	0.972948
Ydjc	216.081	0.0591764	0.161082	0.367368	0.713345	0.973319
Yeats2	1244.08	0.0766575	0.111563	0.687124	0.492005	0.945014
Yeats4	648.968	-0.133617	0.115029	-1.1616	0.2454	0.861849
Yes1	554.719	-0.125655	0.119279	-1.05345	0.292135	0.888651
Yif1a	156.152	-0.121806	0.180157	-0.676113	0.498969	0.945935
Yif1b	171.545	0.00490028	0.171689	0.0285416	0.97723	0.999536
Yipf1	394.536	-0.015003	0.12728	-0.117874	0.906167	0.99674
Yipf2	279.207	-0.100779	0.15221	-0.662104	0.507904	0.946134
Yipf3	405.331	-0.130692	0.126107	-1.03635	0.300038	0.892979
Yipf4	1313.51	-0.0679387	0.0916099	-0.741608	0.458325	0.938198
Yipf5	966.042	0.107167	0.0971528	1.10308	0.269993	0.881102
Yipf6	1595.46	0.0350046	0.0796955	0.439229	0.660496	0.972948
Yjefn3	96.1719	0.238709	0.228568	1.04437	0.296315	0.890512
Yju2	148.375	0.135505	0.193931	0.698728	0.484722	0.945014
Ykt6	2845.6	-0.0526179	0.0954622	-0.551191	0.581503	0.959967
Ylpm1	5613.58	-0.0806109	0.066009	-1.22121	0.222006	0.851289
Yme1l1	3913.51	0.0120599	0.0750045	0.16079	0.872259	0.993857
Yod1	1356.63	0.117684	0.0964422	1.22026	0.222368	0.851289
Ypel1	722.303	-0.103156	0.115249	-0.895074	0.370748	0.921083
Ypel2	1985.47	-0.195066	0.0943509	-2.06745	0.038692	0.553148
Ypel3	1021.66	0.0663052	0.0949497	0.69832	0.484977	0.945014
Ypel4	525.903	-0.0105538	0.12587	-0.0838471	0.933178	0.997435
Ypel5	2248.62	-0.200595	0.0879625	-2.28046	0.0225802	0.426685
Yrdc	410.004	0.19109	0.142241	1.34343	0.179132	0.82384
Ythdc1	2306.7	0.0929925	0.074202	1.25323	0.21012	0.841157
Ythdc2	2403.62	-0.000756938	0.0776035	-0.00975391	0.992218	0.999536
Ythdf1	1254.28	0.049687	0.0896841	0.554022	0.579564	0.959967
Ythdf2	1038.68	0.166658	0.100404	1.65987	0.0969407	0.71665
Ythdf3	2794.98	0.0847722	0.0727738	1.16487	0.24407	0.861317
Ywhab	12703.4	0.0422866	0.0784667	0.538911	0.589948	0.961969
Ywhae	19750.1	-0.0512266	0.0736094	-0.695924	0.486476	0.945014
Ywhag	34796.3	0.0345164	0.0809373	0.426459	0.669773	0.972948
Ywhah	19806	-0.109332	0.0857846	-1.27449	0.20249	0.83919
Ywhaq	6234.55	0.028567	0.0818959	0.348821	0.727224	0.975045
Ywhaz	38963.6	0.000941334	0.0766586	0.0122796	0.990203	0.999536
Yy1	2225.18	0.133348	0.076119	1.75184	0.0798015	0.68994
Zadh2	701.825	-0.145886	0.104409	-1.39726	0.162336	0.810429
Zap70	22.1577	0.0754236	0.46951	0.160643	0.872374
Zar1l	10.463	-0.335543	0.755182	-0.444321	0.65681
Zbbx	80.3463	-0.00390623	0.250463	-0.015596	0.987557	0.999536
Zbed3	107.163	-0.0477967	0.217974	-0.219277	0.826434	0.987008
Zbed4	171.395	-0.0304679	0.169904	-0.179324	0.857683	0.991775
Zbed5	204.73	-0.0979343	0.181515	-0.539539	0.589515	0.961969
Zbed6	1968.09	0.0826138	0.0952804	0.867061	0.385909	0.926764
Zbtb1	855.52	0.19087	0.0940575	2.02929	0.0424284	0.573078
Zbtb10	612.651	0.0421355	0.112543	0.374393	0.708112	0.973319
Zbtb11	2425.15	0.0996318	0.0859799	1.15878	0.246546	0.863812
Zbtb11os1	35.4069	-0.80282	0.377494	-2.12671	0.0334442	0.51356
Zbtb12	76.9971	-0.288201	0.2499	-1.15327	0.248802	0.865918
Zbtb14	947.586	-0.0137413	0.092629	-0.148348	0.882069	0.994457
Zbtb16	2781.38	0.64176	0.120102	5.34347	9.11819e-08	3.99246e-05
Zbtb17	712.989	0.118179	0.105719	1.11786	0.263626	0.877379
Zbtb18	11182.5	0.0887421	0.103966	0.853571	0.393343	0.928408
Zbtb2	252.177	0.272949	0.14866	1.83606	0.0663485	0.659187
Zbtb20	4517.25	-0.141888	0.114128	-1.24324	0.213781	0.845981
Zbtb21	659.019	0.174748	0.106454	1.64153	0.100688	0.722186
Zbtb22	418.417	-0.0886878	0.133377	-0.66494	0.506089	0.946134
Zbtb24	348.522	0.0558462	0.127162	0.439174	0.660536	0.972948
Zbtb25	326.94	-0.0602643	0.146122	-0.412424	0.680028	0.972948
Zbtb26	476.267	0.175158	0.130116	1.34617	0.178248	0.82384
Zbtb3	85.3378	0.0432968	0.235449	0.183891	0.854099	0.991007
Zbtb33	1501.21	0.0911314	0.0965832	0.943553	0.345398	0.911474
Zbtb34	671.517	-0.16159	0.100777	-1.60345	0.108835	0.730895
Zbtb37	1534.38	-0.0141184	0.0914082	-0.154454	0.877252	0.994457
Zbtb38	2624.43	0.0281068	0.0794757	0.353652	0.7236	0.975045
Zbtb39	274.828	-0.232558	0.143519	-1.62039	0.105148	0.725239
Zbtb4	3028.45	0.0213065	0.0735021	0.289877	0.771911	0.980624
Zbtb40	412.077	0.409578	0.126414	3.23997	0.00119543	0.0817857
Zbtb41	2004.16	0.0673223	0.0837337	0.804005	0.421394	0.933163
Zbtb42	11.0349	0.0165942	0.666004	0.0249161	0.980122
Zbtb43	876.782	-0.0607196	0.0963554	-0.630163	0.528588	0.949945
Zbtb44	2851.76	0.105056	0.0806318	1.30292	0.192603	0.835754
Zbtb45	254.578	-0.0643654	0.14613	-0.440467	0.659599	0.972948
Zbtb46	625.47	0.501655	0.118359	4.2384	2.25116e-05	0.00405872
Zbtb48	132.5	-0.277451	0.193894	-1.43094	0.152447	0.796266
Zbtb49	268.962	0.0649925	0.148589	0.437397	0.661823	0.972948
Zbtb5	365.392	-0.0237618	0.134614	-0.176518	0.859887	0.991947
Zbtb6	983.939	0.106498	0.0968952	1.09911	0.27172	0.882095
Zbtb7a	2919.2	0.101596	0.0846551	1.20012	0.230094	0.854442
Zbtb7b	131.634	0.116755	0.19945	0.585382	0.558291	0.954257
Zbtb7c	113.115	0.145541	0.22824	0.637668	0.52369	0.949317
Zbtb8a	112.325	-0.230214	0.211719	-1.08736	0.276878	0.882495
Zbtb8b	107.43	0.355113	0.218593	1.62454	0.104261	0.723459
Zbtb8os	240.62	0.0324969	0.151745	0.214154	0.830427	0.987008
Zc2hc1a	1869.09	0.0844562	0.0836128	1.01009	0.312453	0.898485
Zc2hc1c	51.1185	-0.56431	0.309625	-1.82256	0.0683702	0.66862
Zc3h10	270.15	-0.123736	0.152925	-0.809126	0.418443	0.933163
Zc3h11a	248.145	0.353723	0.150536	2.34976	0.0187854	0.394364
Zc3h12a	13.8796	-0.0218475	0.588237	-0.0371407	0.970373
Zc3h12b	1399.89	-0.0124937	0.0905414	-0.137989	0.890249	0.995187
Zc3h12c	878.175	-0.0425224	0.0957731	-0.443991	0.657049	0.972948
Zc3h13	4237.28	-0.0995145	0.0760738	-1.30813	0.190829	0.833745
Zc3h14	2582.52	0.0253243	0.0740359	0.342054	0.73231	0.975129
Zc3h15	3775.8	-0.0917516	0.0785743	-1.1677	0.242926	0.859184
Zc3h18	1067.78	-0.0578653	0.099719	-0.580283	0.561723	0.954257
Zc3h3	164.046	0.121318	0.178126	0.681079	0.495821	0.945481
Zc3h4	1139.34	-0.12546	0.0947282	-1.32442	0.185364	0.828864
Zc3h6	708.272	-0.308149	0.1095	-2.81416	0.00489052	0.195685
Zc3h7a	1495.72	0.0489252	0.0986079	0.496159	0.619782	0.970496
Zc3h7b	4443.83	-0.00854746	0.0720469	-0.118637	0.905563	0.99674
Zc3h8	221.372	-0.206094	0.156377	-1.31793	0.187526	0.831413
Zc3hav1	114.239	-0.258015	0.214678	-1.20187	0.229414	0.853758
Zc3hav1l	222.283	0.167518	0.173668	0.96459	0.33475	0.905797
Zc3hc1	489.973	0.105386	0.115229	0.914581	0.360411	0.917465
Zc4h2	381.491	-0.142109	0.124058	-1.1455	0.252	0.86921
Zcchc10	118.996	0.458484	0.205639	2.22956	0.0257769	0.459252
Zcchc12	955.743	-0.590043	0.303135	-1.94647	0.0515988	0.615328
Zcchc14	2611.09	0.0982281	0.0794992	1.23559	0.216612	0.848998
Zcchc17	1078.19	-0.060267	0.0933763	-0.645421	0.518655	0.948333
Zcchc18	7054.08	-0.0336385	0.075681	-0.444478	0.656697	0.972948
Zcchc2	1315.91	0.00632323	0.090968	0.0695105	0.944583	0.997673
Zcchc24	1635.68	0.181419	0.0906684	2.00091	0.0454023	0.593678
Zcchc3	160.685	-0.237222	0.179668	-1.32034	0.186722	0.829907
Zcchc4	323.618	-0.105626	0.147766	-0.714822	0.474719	0.942302
Zcchc7	1793.71	0.211092	0.10844	1.94662	0.0515797	0.615328
Zcchc8	684.013	0.0675769	0.100963	0.669325	0.503288	0.945935
Zcchc9	273.229	0.103255	0.141475	0.729841	0.465487	0.938878
Zcchc9-ps	81.922	0.0762502	0.25991	0.293371	0.769239	0.98062
Zcrb1	1013.29	-0.0613963	0.0906558	-0.677246	0.49825	0.945935
Zcwpw1	129.533	-0.0459527	0.206434	-0.222603	0.823845	0.987008
Zcwpw2	114.106	-0.00655486	0.210555	-0.0311313	0.975165	0.99945
Zdbf2	2236.87	0.21448	0.0988507	2.16973	0.0300272	0.49033
Zdhhc1	460.779	0.0120095	0.13422	0.0894763	0.928703	0.997435
Zdhhc12	26.4592	-0.0681839	0.433799	-0.157179	0.875104
Zdhhc13	610.2	-0.0549742	0.112557	-0.488411	0.625258	0.970651
Zdhhc14	649.486	0.141402	0.102574	1.37854	0.168036	0.815693
Zdhhc15	333.292	0.0609618	0.140407	0.43418	0.664158	0.972948
Zdhhc16	470.191	0.0305345	0.117326	0.260255	0.794667	0.98318
Zdhhc17	4832.69	0.0698012	0.0685887	1.01768	0.308831	0.898485
Zdhhc18	318.389	-0.0653971	0.139655	-0.468275	0.639588	0.971002
Zdhhc2	2231.19	0.039747	0.0807364	0.492305	0.622503	0.970651
Zdhhc20	2058.87	0.0669975	0.0823422	0.813647	0.415847	0.933163
Zdhhc21	3767.5	0.122911	0.0702402	1.74986	0.0801417	0.69076
Zdhhc22	2021.24	0.156519	0.0959272	1.63165	0.102754	0.723459
Zdhhc23	1033.48	0.0977282	0.108593	0.899946	0.368149	0.920449
Zdhhc24	404.77	0.0907607	0.128711	0.705149	0.480718	0.945014
Zdhhc3	1606.5	0.0669913	0.0783664	0.854847	0.392636	0.928408
Zdhhc4	237.957	-0.158854	0.152115	-1.0443	0.296345	0.890512
Zdhhc5	1232.53	0.19105	0.0924779	2.0659	0.0388377	0.553148
Zdhhc6	640.051	-0.0193693	0.111975	-0.172978	0.862669	0.991947
Zdhhc7	590.9	0.166257	0.113292	1.4675	0.142241	0.778095
Zdhhc8	1227.51	0.00653895	0.0863215	0.0757512	0.939617	0.997628
Zdhhc9	750.443	0.0548154	0.107654	0.509181	0.610625	0.967318
Zeb1	2983.16	-0.100441	0.0862235	-1.16489	0.244062	0.861317
Zeb2	8029.43	-0.0788573	0.0849171	-0.92864	0.353076	0.915871
Zeb2os	93.0726	0.123602	0.247115	0.500179	0.616949	0.969718
Zer1	3078.07	0.116415	0.073371	1.58667	0.112588	0.740755
Zfand1	488.289	-0.060121	0.128427	-0.468133	0.639689	0.971002
Zfand2a	1390.4	0.073042	0.091935	0.794496	0.426907	0.933422
Zfand2b	245.306	0.0801728	0.153957	0.52075	0.602541	0.964402
Zfand3	1420.7	0.136105	0.083509	1.62982	0.103139	0.723459
Zfand4	248.475	0.202172	0.152861	1.32259	0.185972	0.828864
Zfand5	5721.26	-0.0727063	0.0872497	-0.833314	0.404668	0.929626
Zfand6	1133.01	0.169677	0.0876749	1.93529	0.0529545	0.620449
Zfas1	381.903	0.0782336	0.135738	0.576356	0.564374	0.954257
Zfat	390.885	0.167364	0.126469	1.32336	0.185716	0.828864
Zfc3h1	2424.43	0.0175383	0.0882871	0.198651	0.842536	0.989848
Zfhx2	1102.56	0.080433	0.0984822	0.816727	0.414085	0.933163
Zfhx2os	34.8304	-0.481856	0.369402	-1.30442	0.19209	0.835754
Zfhx3	418.729	-0.391802	0.155311	-2.52269	0.0116462	0.31011
Zfhx4	1003.8	-0.0476104	0.104038	-0.457624	0.647223	0.971742
Zfp1	449.78	-0.179917	0.125993	-1.42799	0.153294	0.797366
Zfp101	783.848	0.0938482	0.110827	0.846798	0.397108	0.928408
Zfp105	125.033	-0.103201	0.202253	-0.510258	0.609871	0.967107
Zfp106	16212.9	-0.00981933	0.0653562	-0.150243	0.880573	0.994457
Zfp108	210.288	-0.062975	0.158383	-0.397612	0.690916	0.972948
Zfp109	348.294	0.00952807	0.133681	0.0712749	0.943179	0.997673
Zfp11	212.756	-0.0936465	0.16968	-0.551902	0.581016	0.959967
Zfp110	429.487	-0.152748	0.119959	-1.27333	0.2029	0.83919
Zfp111	412.042	-0.113947	0.122166	-0.932724	0.350962	0.91535
Zfp112	368.63	-0.172786	0.130399	-1.32506	0.185152	0.828864
Zfp113	366.887	0.0574487	0.128983	0.445396	0.656034	0.972948
Zfp114	104.931	-0.0180814	0.242258	-0.0746369	0.940504	0.997673
Zfp119a	135.286	-0.213655	0.200947	-1.06324	0.287673	0.884965
Zfp119b	98.5596	-0.137322	0.257903	-0.532458	0.594409	0.961973
Zfp12	916.658	0.0498753	0.0961931	0.518492	0.604115	0.964692
Zfp120	588.551	-0.137548	0.114945	-1.19665	0.231444	0.854552
Zfp125	214.336	-0.000874682	0.165698	-0.00527878	0.995788	0.999536
Zfp128	202.58	-0.0710931	0.165488	-0.429596	0.667489	0.972948
Zfp13	371.256	-0.0909758	0.128093	-0.710234	0.477559	0.943482
Zfp131	1444.11	-0.0347716	0.0823395	-0.422296	0.672809	0.972948
Zfp133-ps	63.8449	0.192649	0.273187	0.705191	0.480691	0.945014
Zfp14	196.109	-0.0167452	0.175178	-0.0955894	0.923847	0.997435
Zfp141	380.406	0.208961	0.13717	1.52337	0.127667	0.754823
Zfp142	819.076	0.0319257	0.104642	0.305095	0.760294	0.98062
Zfp143	303.148	-0.0263047	0.146587	-0.179447	0.857587	0.991738
Zfp146	1258.24	-0.052104	0.0899065	-0.579535	0.562228	0.954257
Zfp148	6667.47	-0.0406206	0.0680697	-0.596751	0.550674	0.951998
Zfp157	923.939	-0.00911574	0.0909915	-0.100182	0.9202	0.997435
Zfp160	729.948	-0.0543308	0.103614	-0.524357	0.60003	0.963996
Zfp169	557.919	0.0450247	0.112111	0.401607	0.687973	0.972948
Zfp174	224.635	-0.234389	0.168191	-1.39359	0.163442	0.810429
Zfp180	1485.06	0.209346	0.0911434	2.29689	0.0216253	0.416706
Zfp182	397.011	-0.0120032	0.143746	-0.0835032	0.933451	0.997435
Zfp184	86.6733	-0.189925	0.235472	-0.806568	0.419915	0.933163
Zfp185	25.1843	-0.19977	0.479475	-0.416644	0.676938
Zfp189	476.406	0.6696	0.130332	5.13765	2.78188e-07	0.000109314
Zfp2	728.326	-0.141818	0.102901	-1.3782	0.168142	0.815693
Zfp202	114.37	-0.0166469	0.209081	-0.0796191	0.93654	0.997454
Zfp207	2817.37	0.0819531	0.0774993	1.05747	0.290298	0.886566
Zfp212	398	-0.0141941	0.124967	-0.113582	0.909569	0.99674
Zfp213	121.736	0.0729806	0.202358	0.360651	0.71836	0.973962
Zfp217	106.95	-0.241847	0.227427	-1.0634	0.287599	0.884965
Zfp219	327.663	0.0106425	0.135696	0.0784287	0.937487	0.997537
Zfp229	89.8759	-0.164036	0.233264	-0.703222	0.481917	0.945014
Zfp235	512.031	0.0807047	0.119555	0.675045	0.499647	0.945935
Zfp236	1945.89	0.0493166	0.0841342	0.586166	0.557764	0.954257
Zfp239	964.282	-0.218989	0.0957886	-2.28617	0.0222442	0.422833
Zfp24	1516.49	0.103678	0.0920813	1.12594	0.260191	0.876733
Zfp248	485.031	-0.0408778	0.115933	-0.352598	0.72439	0.975045
Zfp251	1709.33	-0.00235737	0.089344	-0.0263853	0.97895	0.999536
Zfp26	1566.12	0.0812223	0.0864886	0.939111	0.347674	0.913113
Zfp260	2137.79	-0.00282375	0.0851178	-0.0331746	0.973535	0.999397
Zfp263	632.47	0.134051	0.120974	1.1081	0.267819	0.87887
Zfp266	2021.76	0.0384273	0.0768337	0.500135	0.61698	0.969718
Zfp267	1237.97	-0.126734	0.0931632	-1.36035	0.17372	0.82109
Zfp27	630.269	-0.0692567	0.10516	-0.658583	0.510163	0.946265
Zfp273	175.839	-0.047203	0.191356	-0.246677	0.805158	0.984931
Zfp275	740.033	0.152635	0.104927	1.45468	0.145758	0.785669
Zfp276	283.243	0.281916	0.142079	1.98422	0.0472314	0.599686
Zfp277	548	-0.140312	0.108654	-1.29137	0.196577	0.83919
Zfp28	276.782	-0.236591	0.143268	-1.65139	0.098659	0.720215
Zfp280b	627.049	-0.0473566	0.109989	-0.430558	0.66679	0.972948
Zfp280c	625.009	-0.0376165	0.11668	-0.322389	0.747158	0.977507
Zfp280d	2100.85	0.109941	0.0893478	1.23049	0.218515	0.849961
Zfp281	1923.1	0.0252099	0.0858785	0.293552	0.7691	0.98062
Zfp282	353.182	0.0538581	0.135786	0.39664	0.691633	0.972948
Zfp286	395.455	-0.114504	0.122566	-0.934227	0.350187	0.915024
Zfp287	500.73	-0.120152	0.122139	-0.983729	0.325249	0.901352
Zfp292	3786.94	0.000174041	0.0740467	0.00235042	0.998125	0.999536
Zfp296	10.7855	0.263717	0.64513	0.40878	0.682701
Zfp3	327.884	-0.0646725	0.145737	-0.443761	0.657216	0.972948
Zfp30	431.206	-0.150367	0.126567	-1.18804	0.234817	0.854736
Zfp300	132.447	-0.0913695	0.198766	-0.459685	0.645742	0.971345
Zfp316	792.988	-0.26837	0.100929	-2.65899	0.0078375	0.252481
Zfp317	921.823	0.142041	0.0987233	1.43878	0.150212	0.790793
Zfp318	2225.69	-0.0855918	0.0815733	-1.04926	0.294058	0.889191
Zfp319	486.853	0.190289	0.122059	1.55899	0.119	0.747549
Zfp322a	1484.29	0.0916789	0.0914401	1.00261	0.316048	0.899446
Zfp324	290.891	0.0855663	0.137547	0.622088	0.533884	0.951715
Zfp326	1260.58	0.094923	0.0840738	1.12904	0.25888	0.8767
Zfp329	1269.13	0.061975	0.085472	0.725091	0.468396	0.939244
Zfp330	743.56	-0.0624615	0.102963	-0.60664	0.54409	0.951715
Zfp334	1151.57	0.119415	0.101729	1.17386	0.240453	0.857059
Zfp335	400.941	-0.0735215	0.127207	-0.577966	0.563287	0.954257
Zfp335os	41.8663	-0.190861	0.382197	-0.499378	0.617513	0.969718
Zfp341	162.596	-0.216381	0.183383	-1.17994	0.238025	0.855488
Zfp346	607.688	0.048355	0.107179	0.45116	0.651874	0.972948
Zfp35	691.234	0.15052	0.10491	1.43476	0.151357	0.793006
Zfp354a	256.034	-0.21944	0.154568	-1.4197	0.155694	0.80202
Zfp354b	135.643	-0.27289	0.202893	-1.345	0.178627	0.82384
Zfp354c	1856.06	-0.0128881	0.0811743	-0.158771	0.873849	0.994116
Zfp358	229.278	-0.0719983	0.150782	-0.477498	0.633007	0.970757
Zfp36	17.6129	0.000357151	0.528071	0.000676332	0.99946
Zfp362	232.106	-0.104926	0.153524	-0.683453	0.494321	0.945481
Zfp365	17500.5	0.0821657	0.0763303	1.07645	0.281726	0.883488
Zfp366	74.0947	-0.0101904	0.261147	-0.0390218	0.968873	0.999359
Zfp367	859.446	0.0331709	0.110588	0.299951	0.764215	0.98062
Zfp369	1700.25	0.0155841	0.0769336	0.202565	0.839475	0.989848
Zfp36l1	289.196	-0.0341603	0.146422	-0.233301	0.815528	0.986872
Zfp36l2	292.925	-0.135966	0.135773	-1.00142	0.316623	0.899522
Zfp37	631.798	-0.054153	0.112596	-0.48095	0.630552	0.970757
Zfp382	600.071	-0.0993734	0.11198	-0.887418	0.374854	0.923191
Zfp383	266.197	0.118978	0.14708	0.808935	0.418552	0.933163
Zfp384	588.177	0.118501	0.121058	0.978871	0.327644	0.901928
Zfp385a	383.059	-0.161261	0.122184	-1.31982	0.186896	0.830292
Zfp385b	758.774	0.0738886	0.10887	0.678689	0.497335	0.945893
Zfp386	526.091	0.0580663	0.115611	0.502255	0.615488	0.969718
Zfp389	12.0242	0.0914018	0.618898	0.147685	0.882592
Zfp39	324.841	-0.233223	0.140986	-1.65422	0.0980821	0.71919
Zfp395	158.961	-0.169515	0.188624	-0.898691	0.368817	0.920449
Zfp397	1544.14	0.130505	0.0839899	1.55381	0.120229	0.747549
Zfp398	1188.93	0.201806	0.0875034	2.30627	0.0210958	0.411838
Zfp40	712.039	-0.239514	0.103636	-2.3111	0.0208275	0.409066
Zfp407	1929.94	-0.0138043	0.0881	-0.156689	0.87549	0.994457
Zfp408	209.11	-0.210831	0.163666	-1.28818	0.197683	0.83919
Zfp41	177.472	0.195601	0.197494	0.990416	0.321971	0.901352
Zfp410	613.071	0.1099	0.106057	1.03623	0.300095	0.892979
Zfp414	123.891	-0.0548778	0.222399	-0.246753	0.805099	0.984931
Zfp418	156.158	-0.0759491	0.180486	-0.420804	0.673898	0.972948
Zfp420	513.986	0.0598453	0.1163	0.514578	0.606848	0.965831
Zfp422	425.855	-0.0447503	0.12142	-0.368558	0.712458	0.973319
Zfp423	410.225	0.0122347	0.127287	0.0961188	0.923426	0.997435
Zfp426	780.405	0.0602692	0.106689	0.564907	0.572137	0.956474
Zfp428	280.201	-0.158572	0.162076	-0.97838	0.327886	0.901928
Zfp429	39.4657	-0.0873056	0.363214	-0.24037	0.810044	0.986399
Zfp433	90.4573	0.280992	0.277729	1.01175	0.311658	0.898485
Zfp438	170.24	0.00788058	0.17833	0.044191	0.964752	0.998961
Zfp442	196.31	-0.0977268	0.171116	-0.571115	0.567922	0.955024
Zfp444	492.378	0.0259572	0.118624	0.218819	0.826791	0.987008
Zfp445	7444.63	0.0665386	0.065911	1.00952	0.312724	0.898485
Zfp446	126.582	0.167129	0.1966	0.850098	0.39527	0.928408
Zfp449	197.298	-0.0843426	0.170291	-0.495285	0.620399	0.970561
Zfp451	5097.39	0.131936	0.0663624	1.98812	0.0467988	0.59707
Zfp454	113.172	-0.356782	0.206269	-1.7297	0.0836842	0.694646
Zfp455	51.8778	0.315653	0.313688	1.00626	0.314289	0.899313
Zfp456	26.4914	0.599209	0.410532	1.45959	0.144402
Zfp457	28.0829	-0.174253	0.426916	-0.408168	0.68315
Zfp458	674.029	0.0903394	0.10506	0.859885	0.389853	0.928408
Zfp459	120.365	0.171158	0.204547	0.836768	0.402723	0.928969
Zfp46	1307.96	-0.0819997	0.090153	-0.909561	0.363054	0.918244
Zfp462	2548.7	0.0681161	0.101061	0.67401	0.500305	0.945935
Zfp467	280.875	-0.271624	0.153357	-1.77119	0.0765293	0.682405
Zfp469	75.115	-0.187116	0.255312	-0.732892	0.463624	0.938198
Zfp472	151.754	-0.0938307	0.189652	-0.494753	0.620775	0.970651
Zfp473	12.3866	0.118694	0.67956	0.174663	0.861344
Zfp488	83.8436	0.183844	0.240119	0.765635	0.443894	0.93662
Zfp493	97.4301	-0.472803	0.228835	-2.06613	0.0388161	0.553148
Zfp503	36.3607	-0.893808	0.477249	-1.87283	0.0610916	0.639938
Zfp507	1186.36	-0.138308	0.0843541	-1.63962	0.101085	0.722186
Zfp51	144.035	-0.0569572	0.192272	-0.296233	0.767052	0.98062
Zfp511	131.819	-0.116544	0.204326	-0.570384	0.568417	0.955572
Zfp512	1717.36	0.00134811	0.0770659	0.0174929	0.986043	0.999536
Zfp512b	1408.45	-0.149864	0.0849636	-1.76386	0.0777556	0.685618
Zfp513	271.301	-0.0882966	0.152181	-0.580208	0.561774	0.954257
Zfp516	407.338	-0.0317737	0.147289	-0.215724	0.829203	0.987008
Zfp518a	653.231	-0.128356	0.108694	-1.18089	0.237646	0.855488
Zfp518b	643.305	0.0165336	0.118794	0.139179	0.889309	0.995148
Zfp52	246.134	-0.0293034	0.162559	-0.180263	0.856946	0.991458
Zfp521	217.376	-0.223372	0.165522	-1.3495	0.177175	0.823565
Zfp523	1103.97	-0.0372814	0.103918	-0.358757	0.719777	0.974777
Zfp524	9.34053	-0.471005	0.734459	-0.641294	0.521331
Zfp526	174.365	-0.246194	0.176114	-1.39792	0.162136	0.810418
Zfp53	168.909	-0.280927	0.185482	-1.51457	0.129881	0.75773
Zfp532	2423.12	0.0764322	0.0757262	1.00932	0.312819	0.898485
Zfp536	853.942	-0.159651	0.127081	-1.2563	0.209008	0.840004
Zfp54	30.7481	0.33236	0.414582	0.801675	0.422741	0.933163
Zfp541	14.1277	0.0363042	0.644367	0.0563409	0.95507
Zfp551	218.358	-0.00840894	0.164941	-0.0509814	0.95934	0.997888
Zfp553	503.601	0.0194697	0.120605	0.161434	0.871751	0.993837
Zfp558	63.2183	-0.185393	0.289032	-0.641427	0.521246	0.949317
Zfp560	271.531	0.0754275	0.153795	0.49044	0.623823	0.970651
Zfp563	714.136	0.0680036	0.111516	0.609808	0.541989	0.951715
Zfp566	58.7123	-0.109572	0.29349	-0.373343	0.708893	0.973319
Zfp568	161.171	-0.124074	0.192458	-0.644683	0.519133	0.948333
Zfp57	152.84	0.232562	0.210885	1.10279	0.270119	0.881136
Zfp574	337.255	-0.00269196	0.131784	-0.020427	0.983703	0.999536
Zfp575	108.225	0.0424732	0.222537	0.190859	0.848636	0.989848
Zfp579	93.7244	0.218	0.232736	0.936683	0.348922	0.91352
Zfp58	86.1925	-0.0266702	0.252479	-0.105633	0.915873	0.997435
Zfp580	64.9158	-0.0361171	0.277394	-0.130202	0.896407	0.996587
Zfp583	282.256	-0.0632244	0.138385	-0.456874	0.647761	0.972013
Zfp59	263.921	-0.111023	0.142269	-0.780375	0.43517	0.934817
Zfp592	802.721	0.122922	0.0949012	1.29527	0.195229	0.83919
Zfp593	92.6989	0.0561225	0.227717	0.246457	0.805329	0.984985
Zfp595	111.478	-0.0842539	0.211375	-0.398598	0.690189	0.972948
Zfp597	907.127	0.0483637	0.108742	0.444756	0.656496	0.972948
Zfp598	471.569	0.0827719	0.129344	0.639936	0.522214	0.949317
Zfp599	192.073	-0.209774	0.163077	-1.28634	0.198323	0.83919
Zfp60	1558.85	-0.0654139	0.0877969	-0.745059	0.456236	0.938198
Zfp605	645.893	-0.0798886	0.106738	-0.748457	0.454185	0.938198
Zfp606	726.167	0.0537087	0.0984326	0.545639	0.585314	0.96126
Zfp607a	72.1097	-0.0998666	0.262931	-0.379821	0.704079	0.973319
Zfp607b	468.184	0.0429168	0.114975	0.373271	0.708947	0.973319
Zfp608	880.071	-0.0420438	0.0997466	-0.421506	0.673386	0.972948
Zfp609	2603.63	-0.131321	0.0803124	-1.63513	0.102022	0.722186
Zfp61	356.944	-0.139966	0.126695	-1.10475	0.269269	0.880958
Zfp612	1512.63	-0.115248	0.0916116	-1.25801	0.208388	0.839556
Zfp617	721.867	0.0162555	0.108126	0.150339	0.880497	0.994457
Zfp618	113.141	-0.763595	0.645334	-1.18326	0.236708	0.855488
Zfp619	282.932	-0.0257121	0.149137	-0.172406	0.863118	0.991947
Zfp62	1869.17	-0.0686437	0.0794062	-0.864462	0.387334	0.926764
Zfp622	1170.41	-0.0197678	0.0909142	-0.217434	0.82787	0.987008
Zfp623	327.083	0.0742466	0.135934	0.546194	0.584932	0.961132
Zfp626	605.775	0.0343528	0.105258	0.326366	0.744147	0.977507
Zfp628	174.058	-0.0410997	0.194048	-0.211801	0.832262	0.988185
Zfp629	598.298	-0.141039	0.109867	-1.28373	0.199235	0.83919
Zfp637	369.857	-0.0869639	0.130872	-0.664496	0.506373	0.946134
Zfp638	6141.19	0.0549331	0.0641519	0.856297	0.391834	0.928408
Zfp639	584.159	-0.0026962	0.11643	-0.0231574	0.981525	0.999536
Zfp64	193.487	-0.13911	0.170956	-0.813714	0.415809	0.933163
Zfp641	353.21	-0.0949787	0.128563	-0.738773	0.460045	0.938198
Zfp644	6141.94	-0.0917483	0.0666404	-1.37677	0.168584	0.815959
Zfp646	818.287	0.032122	0.0944564	0.340072	0.733802	0.975865
Zfp647	39.0687	-0.612766	0.357134	-1.71579	0.0862011	0.700879
Zfp65	400.312	0.0151956	0.136861	0.11103	0.911593	0.99674
Zfp651	1344.48	0.26652	0.0979755	2.72027	0.0065229	0.23244
Zfp652	2726.21	-0.0223083	0.0785568	-0.283976	0.776428	0.980982
Zfp652os	17.3559	-0.517302	0.550046	-0.940469	0.346977
Zfp653	184.427	-0.108991	0.176419	-0.617794	0.536711	0.951715
Zfp654	1639.13	0.283313	0.0945786	2.99552	0.00273973	0.13949
Zfp655	1360.15	-0.0244364	0.0960756	-0.254346	0.799228	0.98318
Zfp658	193.276	-0.0535513	0.167472	-0.319762	0.749149	0.977507
Zfp660	52.6298	0.140365	0.294916	0.47595	0.63411	0.970757
Zfp661	177.726	-0.0154836	0.176987	-0.0874845	0.930286	0.997435
Zfp664	2899.2	0.0731189	0.0756644	0.966358	0.333865	0.905398
Zfp667	533.48	0.0701916	0.108455	0.647195	0.517506	0.94824
Zfp668	615.964	0.0829122	0.104885	0.790509	0.42923	0.933838
Zfp672	651.934	0.179857	0.100507	1.78949	0.0735355	0.675405
Zfp677	44.6447	-0.0192542	0.320582	-0.0600601	0.952108	0.997673
Zfp68	1259.48	0.040907	0.0928573	0.440536	0.659549	0.972948
Zfp687	482.703	-0.127573	0.112871	-1.13026	0.258368	0.876187
Zfp688	80.4383	-0.408023	0.256725	-1.58934	0.111983	0.740674
Zfp689	105.191	0.184984	0.215373	0.858898	0.390397	0.928408
Zfp69	27.2861	-0.409789	0.412656	-0.993052	0.320685
Zfp691	52.2882	0.022165	0.30168	0.0734718	0.941431	0.997673
Zfp692	241.067	-0.0687708	0.186262	-0.369215	0.711967	0.973319
Zfp697	1408.51	-0.0495918	0.0922492	-0.537585	0.590863	0.961969
Zfp7	170.933	-0.0647697	0.173118	-0.374137	0.708303	0.973319
Zfp703	240.972	0.233943	0.146533	1.59652	0.110374	0.733618
Zfp704	3885.31	0.00050353	0.0824289	0.00610866	0.995126	0.999536
Zfp706	3613.95	0.247051	0.0886367	2.78723	0.00531615	0.205214
Zfp707	141.255	-0.0182979	0.187791	-0.0974379	0.922379	0.997435
Zfp709	466.493	0.0188811	0.125726	0.150176	0.880625	0.994457
Zfp710	376.509	0.0910645	0.137071	0.664358	0.506461	0.946134
Zfp711	666.146	0.080191	0.118047	0.679315	0.496938	0.945893
Zfp712	236.135	-0.0658102	0.158057	-0.41637	0.677139	0.972948
Zfp715	816.127	0.0849574	0.0978867	0.867916	0.38544	0.926764
Zfp719	552.356	0.0196393	0.109205	0.179839	0.857279	0.991458
Zfp72	196.312	0.104211	0.169154	0.616076	0.537844	0.951715
Zfp729a	654.686	0.0288631	0.102518	0.281541	0.778295	0.980982
Zfp729b	260.017	0.0906451	0.151755	0.597311	0.5503	0.951998
Zfp738	1554.37	0.0572326	0.0849938	0.673373	0.50071	0.945935
Zfp74	608.887	-0.112266	0.110152	-1.01919	0.308113	0.897888
Zfp740	1865.8	-0.00981995	0.0750612	-0.130826	0.895913	0.996518
Zfp746	617.727	-0.0634014	0.110646	-0.573011	0.566637	0.954569
Zfp747	94.4624	-0.195729	0.224461	-0.871997	0.38321	0.926764
Zfp748	384.894	-0.0430667	0.124458	-0.346034	0.729317	0.975045
Zfp758	477.804	0.0778251	0.123333	0.631014	0.528031	0.949552
Zfp759	275.206	-0.124083	0.140793	-0.881311	0.378149	0.924412
Zfp760	353.197	0.170273	0.135542	1.25624	0.209028	0.840004
Zfp763	783.317	-0.0494119	0.106354	-0.464599	0.642218	0.971268
Zfp764	90.4932	-0.357844	0.228686	-1.56478	0.117634	0.747506
Zfp768	114.964	-0.218945	0.205581	-1.06501	0.286872	0.884965
Zfp770	1145.92	0.0830748	0.0904899	0.918056	0.358589	0.917465
Zfp771	205.57	-0.0854494	0.174962	-0.48839	0.625274	0.970651
Zfp772	260.788	-0.0321221	0.151428	-0.212128	0.832007	0.988106
Zfp773	110.892	-0.0129946	0.216495	-0.0600225	0.952138	0.997673
Zfp775	140.14	-0.153886	0.192792	-0.798195	0.424757	0.933422
Zfp777	581.427	-0.0806681	0.115873	-0.696175	0.486319	0.945014
Zfp78	112.201	-0.219962	0.22375	-0.98307	0.325573	0.901352
Zfp780b	910.885	0.00124034	0.0935964	0.013252	0.989427	0.999536
Zfp781	89.712	-0.0681395	0.237807	-0.286533	0.77447	0.980982
Zfp783	160.28	0.000822507	0.185114	0.00444326	0.996455	0.999536
Zfp784	66.9865	-0.343939	0.267439	-1.28604	0.198427	0.83919
Zfp786	164.901	0.155063	0.180957	0.856902	0.391499	0.928408
Zfp787	332.588	0.0689371	0.136007	0.506864	0.61225	0.967991
Zfp788	1281.08	-0.0393339	0.0987974	-0.398127	0.690537	0.972948
Zfp790	751.938	0.0888219	0.109188	0.813475	0.415946	0.933163
Zfp791	294.771	-0.19878	0.149369	-1.3308	0.183256	0.826485
Zfp799	1165.15	-0.0160774	0.0861787	-0.186558	0.852007	0.990418
Zfp800	686.585	0.099518	0.0989382	1.00586	0.314483	0.899318
Zfp804a	570.39	-0.510469	0.13012	-3.92306	8.74307e-05	0.0124425
Zfp804b	260.559	0.0108533	0.207524	0.0522988	0.958291	0.997868
Zfp808	32.2218	-0.47767	0.394869	-1.20969	0.226396	0.852864
Zfp809	335.325	-0.0479552	0.131504	-0.364668	0.715359	0.973319
Zfp81	1072.1	-0.0181743	0.089092	-0.203995	0.838358	0.989848
Zfp810	509.742	-0.419319	0.128598	-3.2607	0.00111137	0.0791542
Zfp811	332.408	-0.147584	0.145324	-1.01555	0.309842	0.898485
Zfp82	18.6232	-0.161139	0.500083	-0.322225	0.747282
Zfp820	22.0313	-0.26817	0.465567	-0.576008	0.56461
Zfp821	629.569	-0.0715854	0.107835	-0.66384	0.506793	0.946134
Zfp825	99.1065	0.192136	0.227591	0.844214	0.39855	0.928408
Zfp827	2227.17	0.0137818	0.0827253	0.166597	0.867687	0.993219
Zfp830	232.005	0.00376133	0.156707	0.0240023	0.980851	0.999536
Zfp831	1357.01	-0.111785	0.102622	-1.08928	0.276029	0.882495
Zfp839	354.262	-0.0545256	0.127491	-0.427682	0.668883	0.972948
Zfp84	769.728	0.0111061	0.0995784	0.111531	0.911195	0.99674
Zfp846	799.292	0.0712806	0.0946293	0.753261	0.451293	0.938198
Zfp85	133.853	-0.171869	0.19242	-0.893202	0.371749	0.92186
Zfp850	354.052	0.124146	0.150958	0.822387	0.410857	0.933163
Zfp853	150.735	0.0672668	0.207567	0.324073	0.745883	0.977507
Zfp85os	103.132	-0.150843	0.22532	-0.66946	0.503202	0.945935
Zfp862-ps	251.753	-0.0220862	0.163431	-0.135141	0.8925	0.995891
Zfp865	419.569	0.0398861	0.121038	0.329535	0.741751	0.977249
Zfp866	860.375	-0.0339747	0.0922855	-0.368148	0.712763	0.973319
Zfp867	156.122	-0.358534	0.201207	-1.78192	0.0747629	0.679865
Zfp868	311.934	-0.0451779	0.136281	-0.331506	0.740262	0.977152
Zfp869	1077.06	0.0549151	0.0910515	0.603122	0.546428	0.951715
Zfp87	435.727	-0.00951296	0.133195	-0.0714213	0.943062	0.997673
Zfp870	393.315	-0.0902251	0.126919	-0.710886	0.477155	0.943482
Zfp871	6991.98	0.178147	0.0673961	2.64328	0.0082106	0.2563
Zfp873	214.395	-0.0593763	0.165639	-0.358468	0.719993	0.974887
Zfp874a	419.104	-0.0013755	0.143568	-0.00958086	0.992356	0.999536
Zfp874b	409.743	0.0217546	0.133042	0.163516	0.870112	0.993556
Zfp879	94.543	-0.352514	0.227277	-1.55104	0.120893	0.747549
Zfp882	267.057	0.166577	0.148678	1.12039	0.262549	0.877379
Zfp9	791.407	-0.071946	0.0974875	-0.738003	0.460513	0.938198
Zfp90	301.926	-0.156228	0.156933	-0.995505	0.319491	0.901196
Zfp91	2986.58	0.0662809	0.0723761	0.915784	0.35978	0.917465
Zfp92	107.602	-0.0616273	0.210483	-0.29279	0.769683	0.98062
Zfp93	245.157	-0.100901	0.150507	-0.670404	0.5026	0.945935
Zfp930	311.272	0.0916063	0.132989	0.688825	0.490933	0.945014
Zfp931	325.507	0.0658288	0.142049	0.463422	0.643062	0.971345
Zfp932	647.054	0.071802	0.109205	0.657494	0.510863	0.946387
Zfp933	766.626	0.169564	0.0955281	1.77502	0.075895	0.682405
Zfp934	134.555	0.0365557	0.202202	0.180788	0.856534	0.991458
Zfp935	77.0498	0.0655729	0.243898	0.268854	0.788042	0.983164
Zfp937	141.879	-0.00696263	0.192211	-0.0362239	0.971104	0.99939
Zfp938	588.959	0.0172319	0.114914	0.149955	0.8808	0.994457
Zfp939	238.016	0.00953272	0.154767	0.061594	0.950886	0.997673
Zfp94	266.488	0.0325552	0.147056	0.22138	0.824796	0.987008
Zfp940	457.667	-0.152564	0.119886	-1.27258	0.203167	0.83919
Zfp941	943.206	-0.194696	0.10291	-1.89191	0.0585032	0.632831
Zfp942	844.43	-0.000574783	0.103838	-0.00553541	0.995583	0.999536
Zfp943	795.292	-0.0119389	0.0954823	-0.125038	0.900493	0.996598
Zfp944	416.355	0.0740604	0.128282	0.577327	0.563719	0.954257
Zfp945	791.936	-0.152797	0.101474	-1.50578	0.132125	0.761493
Zfp946	458.55	-0.127647	0.113879	-1.1209	0.262332	0.877379
Zfp947	11.699	-1.81983	0.730523	-2.49113	0.0127337
Zfp948	350.347	0.0663338	0.13175	0.503482	0.614625	0.969421
Zfp949	904.588	-0.0149447	0.0965547	-0.15478	0.876995	0.994457
Zfp950	1474.54	0.131648	0.122944	1.07079	0.284263	0.884836
Zfp951	68.0571	-0.32814	0.321442	-1.02084	0.307331	0.897115
Zfp952	511.647	0.123241	0.109362	1.12692	0.259778	0.8767
Zfp953	42.0399	-0.0860644	0.344896	-0.249537	0.802945	0.983793
Zfp954	210.106	0.175396	0.168226	1.04262	0.297125	0.890512
Zfp955a	675.166	0.156219	0.11231	1.39096	0.164236	0.81053
Zfp955b	1713.04	0.0758498	0.0947302	0.800693	0.423309	0.933163
Zfp956	324.197	-0.0800394	0.136618	-0.585863	0.557968	0.954257
Zfp958	289.462	0.0514001	0.144227	0.356383	0.721554	0.974906
Zfp959	132.662	0.150143	0.191839	0.782652	0.433831	0.934752
Zfp960	55.8609	0.0643205	0.296114	0.217215	0.828041	0.987008
Zfp961	297.184	-0.151556	0.136219	-1.11259	0.265884	0.878113
Zfp963	56.1016	0.14389	0.29322	0.490723	0.623623	0.970651
Zfp964	175.151	0.00829183	0.172896	0.0479586	0.961749	0.998567
Zfp967	8.25243	0.114971	0.742444	0.154855	0.876936
Zfp97	61.6758	0.23326	0.282252	0.826426	0.408563	0.932821
Zfp970	310.624	-0.0452542	0.150513	-0.300666	0.763669	0.98062
Zfp971	409.282	-0.068199	0.125769	-0.542258	0.587641	0.961969
Zfp972	14.7505	0.0167661	0.607623	0.0275929	0.977987
Zfp973	23.5966	-0.0552839	0.433431	-0.127549	0.898506
Zfp974	433.064	0.074432	0.124124	0.59966	0.548733	0.951877
Zfp975	223.203	0.136474	0.160987	0.847733	0.396587	0.928408
Zfp976	121.744	-0.362335	0.239073	-1.51558	0.129625	0.75773
Zfp977	21.2863	-0.481764	0.497811	-0.967766	0.333161
Zfp979	13.8129	-0.61744	0.584567	-1.05623	0.290861
Zfp982	60.3009	-0.195619	0.283881	-0.689087	0.490769	0.945014
Zfp983	334.378	0.212746	0.13616	1.56247	0.118178	0.747506
Zfp984	78.5785	-0.171536	0.24848	-0.690342	0.489979	0.945014
Zfp991	55.9176	-0.331032	0.294285	-1.12487	0.260646	0.876733
Zfp992	31.141	-0.197612	0.39539	-0.499791	0.617222	0.969718
Zfp993	10.2611	-0.526131	0.674782	-0.779705	0.435564
Zfp994	328.516	-0.0885154	0.139693	-0.633643	0.526314	0.949552
Zfp995	233.032	-0.137393	0.154035	-0.891962	0.372413	0.92186
Zfpl1	113.408	-0.160976	0.207593	-0.775442	0.438079	0.935287
Zfpm1	303.316	0.155745	0.166504	0.935383	0.349591	0.914402
Zfpm2	874.947	0.146084	0.119916	1.21822	0.223138	0.851371
Zfr	11668.9	0.0176618	0.0684036	0.2582	0.796253	0.98318
Zfr2	590.561	0.0650882	0.144464	0.450549	0.652314	0.972948
Zfta	749.704	0.102209	0.106205	0.962371	0.335863	0.906661
Zfx	1616.05	0.0344365	0.0837526	0.41117	0.680948	0.972948
Zfyve1	1279.2	0.10029	0.0857936	1.16897	0.242415	0.858315
Zfyve16	966.927	0.0162432	0.0975483	0.166515	0.867752	0.993219
Zfyve19	208.216	-0.17661	0.166112	-1.0632	0.287693	0.884965
Zfyve21	249.746	0.0723922	0.149529	0.484137	0.628289	0.970757
Zfyve26	855.3	0.0834725	0.103681	0.805086	0.42077	0.933163
Zfyve27	1740.05	0.0979306	0.077122	1.26981	0.204151	0.83919
Zfyve28	1372.07	-0.308093	0.0984258	-3.13021	0.00174681	0.10498
Zfyve9	5350.58	-0.00664357	0.0730376	-0.0909609	0.927524	0.997435
Zgpat	698.736	0.104374	0.108691	0.960285	0.336912	0.906661
Zgrf1	249.991	-0.191724	0.161458	-1.18745	0.23505	0.854736
Zhx1	2755.29	-0.165869	0.0747871	-2.21788	0.0265629	0.467386
Zhx2	530.099	0.402154	0.109618	3.66867	0.000243811	0.0269169
Zhx3	3326.56	0.0863488	0.0697257	1.23841	0.215565	0.847601
Zic1	339.655	-0.654162	0.196067	-3.33642	0.000848662	0.066019
Zic2	116.865	-0.210014	0.209663	-1.00168	0.316499	0.899446
Zic3	82.8497	-0.138299	0.270036	-0.512152	0.608545	0.966604
Zic4	72.4744	-0.548104	0.289344	-1.8943	0.0581851	0.632831
Zic5	67.1178	-0.0748743	0.273144	-0.274121	0.783992	0.982876
Zik1	638.789	0.00297362	0.105468	0.0281947	0.977507	0.999536
Zim1	120.759	0.186672	0.26001	0.717941	0.472794	0.942224
Zkscan1	3159.68	-0.0124311	0.0742183	-0.167493	0.866982	0.993196
Zkscan14	224.663	0.0185731	0.161433	0.115051	0.908404	0.99674
Zkscan16	2330.67	-0.362896	0.0797715	-4.54919	5.38519e-06	0.00126966
Zkscan17	148.308	-0.00329012	0.191523	-0.0171787	0.986294	0.999536
Zkscan2	624.403	-0.341576	0.147795	-2.31115	0.0208243	0.409066
Zkscan3	884.399	0.177792	0.105617	1.68336	0.0923048	0.70628
Zkscan4	149.62	-0.164657	0.192117	-0.857064	0.391409	0.928408
Zkscan5	464.521	-0.0147392	0.115263	-0.127874	0.898249	0.996598
Zkscan6	267.174	0.0365655	0.155885	0.234567	0.814545	0.986872
Zkscan7	135.806	-0.361304	0.189466	-1.90696	0.0565255	0.632831
Zkscan8	994.099	-0.0883455	0.0930604	-0.949335	0.34245	0.910329
Zmat1	559.715	-0.0967111	0.113823	-0.84966	0.395514	0.928408
Zmat2	3985.33	-0.144233	0.089116	-1.61848	0.105558	0.726067
Zmat3	6991.18	0.0573186	0.0729411	0.78582	0.431973	0.934752
Zmat4	1559.5	-0.204703	0.0902231	-2.26885	0.0232774	0.437222
Zmat5	104.362	-0.0148179	0.227801	-0.0650476	0.948136	0.997673
Zmiz1	2484.15	0.171213	0.0992323	1.72537	0.0844603	0.695599
Zmiz1os1	58.6805	0.267789	0.307563	0.870679	0.383929	0.926764
Zmiz2	3338.02	-0.00941022	0.0812734	-0.115785	0.907823	0.99674
Zmpste24	854.167	0.0972566	0.0980735	0.99167	0.321358	0.901352
Zmym1	459.399	0.100236	0.127128	0.788467	0.430423	0.934752
Zmym2	4535.49	0.0255871	0.069534	0.36798	0.712888	0.973319
Zmym3	2386.47	0.00193844	0.0726081	0.0266972	0.978701	0.999536
Zmym4	3398.67	-0.0850532	0.0697056	-1.22018	0.222398	0.851289
Zmym5	1471.68	0.0449908	0.0817338	0.550455	0.582007	0.959967
Zmym6	1145.54	0.115171	0.103593	1.11177	0.266237	0.878446
Zmynd10	41.5263	-0.238694	0.328805	-0.725943	0.467874	0.939244
Zmynd11	5398.37	-0.0481361	0.0718974	-0.669511	0.503169	0.945935
Zmynd19	782.787	-0.0330333	0.101661	-0.324937	0.745229	0.977507
Zmynd8	3240.95	0.255449	0.0806729	3.16648	0.00154299	0.096123
Znf41-ps	84.3364	-0.130637	0.261434	-0.499697	0.617289	0.969718
Znfx1	2857.83	0.0580481	0.0730309	0.794844	0.426704	0.933422
Znhit1	279.661	0.00368944	0.152586	0.0241794	0.98071	0.999536
Znhit2	185.803	-0.00249841	0.174309	-0.0143332	0.988564	0.999536
Znhit3	318.931	-0.0997498	0.14025	-0.71123	0.476941	0.943482
Znhit6	536.333	-0.114843	0.108745	-1.05607	0.290937	0.887461
Znrf1	2281.37	0.166083	0.0735585	2.25783	0.023956	0.44087
Znrf2	807.032	0.121524	0.103168	1.17792	0.238827	0.855488
Znrf3	657.753	0.0486827	0.10848	0.448771	0.653597	0.972948
Zpbp	44.4067	-0.279074	0.320687	-0.870237	0.384171	0.926764
Zpr1	569.893	-0.00307443	0.113649	-0.0270521	0.978418	0.999536
Zranb1	2310.38	-0.140415	0.0850427	-1.65111	0.0987169	0.720215
Zranb2	4795.43	0.0273006	0.0727844	0.375089	0.707595	0.973319
Zranb3	278.532	-0.268547	0.141753	-1.89447	0.0581623	0.632831
Zrsr1	1890.53	-0.178506	0.0920648	-1.93892	0.0525115	0.618675
Zrsr2	1303.08	-0.0901753	0.0905192	-0.996201	0.319153	0.901196
Zscan12	277.06	-0.147436	0.143165	-1.02983	0.30309	0.894962
Zscan18	624.453	0.0138198	0.105971	0.130411	0.896242	0.996518
Zscan2	203.066	0.113356	0.184177	0.615472	0.538243	0.951715
Zscan20	262.269	0.212404	0.14644	1.45045	0.146932	0.786909
Zscan21	397.481	-0.133968	0.12996	-1.03083	0.302619	0.894546
Zscan22	171.76	0.164292	0.192171	0.854924	0.392593	0.928408
Zscan25	341.253	-0.143575	0.141469	-1.01489	0.31016	0.898485
Zscan26	2154.35	0.00502638	0.0763573	0.065827	0.947516	0.997673
Zscan29	236.15	0.00918738	0.153146	0.0599911	0.952163	0.997673
Zscan30	39.4584	-0.165462	0.359763	-0.45992	0.645574	0.971345
Zswim1	266.3	-0.100546	0.145618	-0.690479	0.489893	0.945014
Zswim3	146.996	-0.335254	0.198698	-1.68726	0.0915541	0.70576
Zswim4	347.884	0.204036	0.138562	1.47252	0.14088	0.775483
Zswim5	372.075	-0.259669	0.144516	-1.79682	0.0723639	0.67317
Zswim6	975.648	0.356138	0.123128	2.89242	0.00382289	0.171304
Zswim7	114.812	-0.136887	0.211683	-0.646657	0.517854	0.948275
Zswim8	2430.95	0.00181972	0.0820029	0.0221909	0.982296	0.999536
Zswim9	527.793	-0.189234	0.120181	-1.57457	0.115356	0.742977
Zup1	689.122	0.0698158	0.110612	0.631177	0.527925	0.949552
Zw10	501.864	0.210021	0.113121	1.85662	0.0633658	0.647016
Zwilch	109.715	-0.143589	0.225317	-0.637278	0.523944	0.949317
Zwint	18124.9	-0.0730025	0.0684211	-1.06696	0.28599	0.884965
Zxda	9.65716	-0.165179	0.699934	-0.235993	0.813438
Zxdb	524.332	0.251969	0.120909	2.08395	0.0371647	0.545545
Zxdc	800.979	0.0676567	0.103582	0.65317	0.513647	0.94712
Zyg11b	12078.6	0.0525837	0.0736407	0.714058	0.475191	0.94251
Zyx	352.089	0.0241926	0.126104	0.191847	0.847862	0.989848
Zzef1	3491.45	0.0553026	0.0698366	0.791886	0.428427	0.933422
Zzz3	3173.06	0.0707859	0.0715483	0.989344	0.322495	0.901352

### Sheet: DE common up
Gene
Aff1
Ak4
Ankrd33b
Arhgap25
Arhgap31
Arl4d
Arl5b
Arrdc2
Bcor
Bdnf
Bhlhe40
Camk1g
Cbfa2t3
Ccnd2
Cdkn1a
Dennd11
Dio2
Dnajb5
Dusp4
Dusp5
Dusp6
Egr1
Egr3
Egr4
Fam53b
Fkbp5
Fmnl1
Fosb
Fosl2
Frmd6
Galnt9
Gfod1
Gm19439
Gpr68
Gpt2
Gse1
Hivep3
Homer1
Hspa5
Htra1
Ier5
Igsf9b
Inhba
Irf2bp2
Irs2
Islr2
Jade2
Kdm6b
Kdm7a
Klf9
Lsm11
Mfsd2a
Mical2
Midn
Mt1
Mt2
Nab2
Nectin1
Nfkbia
Nptx2
Nr4a3
Nuak1
P4ha1
Paqr8
Pdgfb
Pdp1
Per1
Per2
Pfkfb3
Plin4
Ppp1r3c
Ppp1r3g
Ptgs2
Rara
Rhou
Rin2
Sbk1
Sdc4
Serinc2
Sgk1
Sgsm1
Sik1
Sik2
Skil
Slc2a1
Smim3
Smurf1
Sntb2
Spred1
Spred2
Synj2
Tet3
Tmem151b
Trib2
Tsc22d3
Usp53
Xbp1
Zbtb16
Zfp189
